# MinION™, a portable long-read sequencer, enables rapid vaginal microbiota analysis in a clinical setting

**DOI:** 10.1101/2021.01.07.425663

**Authors:** Shinnosuke Komiya, Yoshiyuki Matsuo, So Nakagawa, Yoshiharu Morimoto, Kirill Kryukov, Hidetaka Okada, Kiichi Hirota

**Affiliations:** Department of Obstetrics and Gynecology, Kansai Medical University Graduate School of Medicine, Osaka, Japan; HORAC Grand Front Osaka Clinic, Osaka, Japan; Department of Human Stress Response Science, Institute of Biomedical Science, Kansai Medical University, Osaka, Japan; Department of Molecular Life Science, Tokai University School of Medicine, Kanagawa, Japan; Department of Genomics and Evolutionary Biology, National Institute of Genetics, Shizuoka, Japan

**Keywords:** 16S rRNA, bacterial vaginosis, long-read sequencer, MinION™, nanopore

## Abstract

It has been suggested that the local microbiota in the reproductive organs is relevant to women’s health and may also affect pregnancy outcomes. Analysis of partial 16S ribosomal RNA (rRNA) gene sequences generated by short-read sequencers has been used to identify vaginal and endometrial microbiota, but it requires a long time to obtain the results, making it unsuitable for the rapid analysis of small samples in a clinical context. We demonstrated a simple workflow using the nanopore sequencer MinION™ that allows high-resolution and rapid differentiation of vaginal microbiota. Vaginal samples collected from 18 participants were subjected to DNA extraction and full-length 16S rRNA gene sequencing with MinION™. The principal coordinate analysis showed no differences in the bacterial compositions regardless of the sample collection method. The vaginal microbiota results could be reported within 2 days of specimen receipt. Although bacterial vaginosis (BV) was not diagnosed by the Nugent score in any cases, groups with both healthy and BV-like vaginal microbiota were clearly characterized by MinION™ sequencing. We conclude that full-length 16S rRNA gene sequencing analysis with MinION™ provides a rapid means for identifying vaginal bacteria with higher resolution. Species-level profiling of human vaginal microbiota by MinION™ sequencing can allow the analysis of associations with conditions such as genital infections, endometritis, and threatened miscarriage.

## Supplementary Table S1 for "MinION™, a portable long-read sequencer, enables rapid vaginal microbiota analysis in a clinical setting" (part 1 of 2)

### Sheet: Supplementary Table S1
Supplementary Table S1: Representative bacterial genomes stored in the GenomeSync database
Species Name	Assembly ID	Taxonomy
Archaeoglobus fulgidus DSM 4304	GCA_000008665.1	root;cellular organisms;Archaea;Euryarchaeota;Archaeoglobi;Archaeoglobales;Archaeoglobaceae;Archaeoglobus;Archaeoglobus fulgidus;Archaeoglobus fulgidus DSM 4304
Archaeoglobus profundus DSM 5631	GCA_000025285.1	root;cellular organisms;Archaea;Euryarchaeota;Archaeoglobi;Archaeoglobales;Archaeoglobaceae;Archaeoglobus;Archaeoglobus profundus;Archaeoglobus profundus DSM 5631
Archaeoglobus sulfaticallidus PM70-1	GCA_000385565.1	root;cellular organisms;Archaea;Euryarchaeota;Archaeoglobi;Archaeoglobales;Archaeoglobaceae;Archaeoglobus;Archaeoglobus sulfaticallidus;Archaeoglobus sulfaticallidus PM70-1
Archaeoglobus veneficus SNP6	GCA_000194625.1	root;cellular organisms;Archaea;Euryarchaeota;Archaeoglobi;Archaeoglobales;Archaeoglobaceae;Archaeoglobus;Archaeoglobus veneficus;Archaeoglobus veneficus SNP6
Ferroglobus placidus DSM 10642	GCA_000025505.1	root;cellular organisms;Archaea;Euryarchaeota;Archaeoglobi;Archaeoglobales;Archaeoglobaceae;Ferroglobus;Ferroglobus placidus;Ferroglobus placidus DSM 10642
Geoglobus acetivorans	GCA_000789255.1	root;cellular organisms;Archaea;Euryarchaeota;Archaeoglobi;Archaeoglobales;Archaeoglobaceae;Geoglobus;Geoglobus acetivorans
Geoglobus ahangari	GCA_001006045.1	root;cellular organisms;Archaea;Euryarchaeota;Archaeoglobi;Archaeoglobales;Archaeoglobaceae;Geoglobus;Geoglobus ahangari
Halapricum salinum	GCA_000755225.1	root;cellular organisms;Archaea;Euryarchaeota;Halobacteria;Halobacteriales;Haloarculaceae;Halapricum;Halapricum salinum
Haloarcula hispanica ATCC 33960	GCA_000223905.1	root;cellular organisms;Archaea;Euryarchaeota;Halobacteria;Halobacteriales;Haloarculaceae;Haloarcula;Haloarcula hispanica;Haloarcula hispanica ATCC 33960
Haloarcula vallismortis ATCC 29715	GCA_000337775.1	root;cellular organisms;Archaea;Euryarchaeota;Halobacteria;Halobacteriales;Haloarculaceae;Haloarcula;Haloarcula vallismortis;Haloarcula vallismortis ATCC 29715
Halomicrobium mukohataei DSM 12286	GCA_000023965.1	root;cellular organisms;Archaea;Euryarchaeota;Halobacteria;Halobacteriales;Haloarculaceae;Halomicrobium;Halomicrobium mukohataei;Halomicrobium mukohataei DSM 12286
Halomicrobium zhouii	GCA_900114435.1	root;cellular organisms;Archaea;Euryarchaeota;Halobacteria;Halobacteriales;Haloarculaceae;Halomicrobium;Halomicrobium zhouii
Halorhabdus tiamatea SARL4B	GCA_000470655.1	root;cellular organisms;Archaea;Euryarchaeota;Halobacteria;Halobacteriales;Haloarculaceae;Halorhabdus;Halorhabdus tiamatea;Halorhabdus tiamatea SARL4B
Halorhabdus utahensis DSM 12940	GCA_000023945.1	root;cellular organisms;Archaea;Euryarchaeota;Halobacteria;Halobacteriales;Haloarculaceae;Halorhabdus;Halorhabdus utahensis;Halorhabdus utahensis DSM 12940
Halorientalis persicus	GCA_900110215.1	root;cellular organisms;Archaea;Euryarchaeota;Halobacteria;Halobacteriales;Haloarculaceae;Halorientalis;Halorientalis persicus
Halorientalis regularis	GCA_900102305.1	root;cellular organisms;Archaea;Euryarchaeota;Halobacteria;Halobacteriales;Haloarculaceae;Halorientalis;Halorientalis regularis
Halosimplex carlsbadense 2-9-1	GCA_000337455.1	root;cellular organisms;Archaea;Euryarchaeota;Halobacteria;Halobacteriales;Haloarculaceae;Halosimplex;Halosimplex carlsbadense;Halosimplex carlsbadense 2-9-1
Natronomonas moolapensis 8.8.11	GCA_000591055.1	root;cellular organisms;Archaea;Euryarchaeota;Halobacteria;Halobacteriales;Haloarculaceae;Natronomonas;Natronomonas moolapensis;Natronomonas moolapensis 8.8.11
Natronomonas pharaonis DSM 2160	GCA_000026045.1	root;cellular organisms;Archaea;Euryarchaeota;Halobacteria;Halobacteriales;Haloarculaceae;Natronomonas;Natronomonas pharaonis;Natronomonas pharaonis DSM 2160
Haladaptatus cibarius D43	GCA_000710615.1	root;cellular organisms;Archaea;Euryarchaeota;Halobacteria;Halobacteriales;Halobacteriaceae;Haladaptatus;Haladaptatus cibarius;Haladaptatus cibarius D43
Haladaptatus paucihalophilus DX253	GCA_000376445.1	root;cellular organisms;Archaea;Euryarchaeota;Halobacteria;Halobacteriales;Halobacteriaceae;Haladaptatus;Haladaptatus paucihalophilus;Haladaptatus paucihalophilus DX253
Halalkalicoccus jeotgali B3	GCA_000196895.1	root;cellular organisms;Archaea;Euryarchaeota;Halobacteria;Halobacteriales;Halobacteriaceae;Halalkalicoccus;Halalkalicoccus jeotgali;Halalkalicoccus jeotgali B3
Halalkalicoccus paucihalophilus	GCA_001593955.1	root;cellular organisms;Archaea;Euryarchaeota;Halobacteria;Halobacteriales;Halobacteriaceae;Halalkalicoccus;Halalkalicoccus paucihalophilus
Halanaeroarchaeum sulfurireducens	GCA_001011115.1	root;cellular organisms;Archaea;Euryarchaeota;Halobacteria;Halobacteriales;Halobacteriaceae;Halanaeroarchaeum;Halanaeroarchaeum sulfurireducens
Halarchaeum acidiphilum MH1-52-1	GCA_000474235.1	root;cellular organisms;Archaea;Euryarchaeota;Halobacteria;Halobacteriales;Halobacteriaceae;Halarchaeum;Halarchaeum acidiphilum;Halarchaeum acidiphilum MH1-52-1
Haloarchaeobius iranensis	GCA_900103505.1	root;cellular organisms;Archaea;Euryarchaeota;Halobacteria;Halobacteriales;Halobacteriaceae;Haloarchaeobius;Haloarchaeobius iranensis
Halobacterium hubeiense	GCA_001488575.1	root;cellular organisms;Archaea;Euryarchaeota;Halobacteria;Halobacteriales;Halobacteriaceae;Halobacterium;Halobacterium hubeiense
Halobacterium jilantaiense	GCA_900110535.1	root;cellular organisms;Archaea;Euryarchaeota;Halobacteria;Halobacteriales;Halobacteriaceae;Halobacterium;Halobacterium jilantaiense
Halobacterium salinarum NRC-1	GCA_000006805.1	root;cellular organisms;Archaea;Euryarchaeota;Halobacteria;Halobacteriales;Halobacteriaceae;Halobacterium;Halobacterium salinarum;Halobacterium salinarum NRC-1
Halodesulfurarchaeum formicicum	GCA_001886955.1	root;cellular organisms;Archaea;Euryarchaeota;Halobacteria;Halobacteriales;Halobacteriaceae;Halodesulfurarchaeum;Halodesulfurarchaeum formicicum
Halovenus aranensis	GCA_900100385.1	root;cellular organisms;Archaea;Euryarchaeota;Halobacteria;Halobacteriales;Halobacteriaceae;Halovenus;Halovenus aranensis
Halococcus agarilyticus	GCA_000334895.1	root;cellular organisms;Archaea;Euryarchaeota;Halobacteria;Halobacteriales;Halococcaceae;Halococcus;Halococcus agarilyticus
Halococcus hamelinensis 100A6	GCA_000336675.1	root;cellular organisms;Archaea;Euryarchaeota;Halobacteria;Halobacteriales;Halococcaceae;Halococcus;Halococcus hamelinensis;Halococcus hamelinensis 100A6
Halococcus morrhuae DSM 1307	GCA_000336695.1	root;cellular organisms;Archaea;Euryarchaeota;Halobacteria;Halobacteriales;Halococcaceae;Halococcus;Halococcus morrhuae;Halococcus morrhuae DSM 1307
Halococcus saccharolyticus DSM 5350	GCA_000336915.1	root;cellular organisms;Archaea;Euryarchaeota;Halobacteria;Halobacteriales;Halococcaceae;Halococcus;Halococcus saccharolyticus;Halococcus saccharolyticus DSM 5350
Halococcus salifodinae DSM 8989	GCA_000336935.1	root;cellular organisms;Archaea;Euryarchaeota;Halobacteria;Halobacteriales;Halococcaceae;Halococcus;Halococcus salifodinae;Halococcus salifodinae DSM 8989
Halococcus sediminicola	GCA_000755245.1	root;cellular organisms;Archaea;Euryarchaeota;Halobacteria;Halobacteriales;Halococcaceae;Halococcus;Halococcus sediminicola
Halococcus thailandensis JCM 13552	GCA_000336715.1	root;cellular organisms;Archaea;Euryarchaeota;Halobacteria;Halobacteriales;Halococcaceae;Halococcus;Halococcus thailandensis;Halococcus thailandensis JCM 13552
haloarchaeon 3A1_DGR	GCA_000447865.2	root;cellular organisms;Archaea;Euryarchaeota;Halobacteria;Halobacteriales;unclassified Halobacteriales;unclassified Halobacteriales (miscellaneous);haloarchaeon 3A1_DGR
Halobellus clavatus	GCA_900107195.1	root;cellular organisms;Archaea;Euryarchaeota;Halobacteria;Haloferacales;Haloferacaceae;Halobellus;Halobellus clavatus
Halobellus rufus	GCA_000739575.1	root;cellular organisms;Archaea;Euryarchaeota;Halobacteria;Haloferacales;Haloferacaceae;Halobellus;Halobellus rufus
Haloferax elongans ATCC BAA-1513	GCA_000336755.1	root;cellular organisms;Archaea;Euryarchaeota;Halobacteria;Haloferacales;Haloferacaceae;Haloferax;Haloferax elongans;Haloferax elongans ATCC BAA-1513
Haloferax mediterranei ATCC 33500	GCA_000306765.2	root;cellular organisms;Archaea;Euryarchaeota;Halobacteria;Haloferacales;Haloferacaceae;Haloferax;Haloferax mediterranei;Haloferax mediterranei ATCC 33500
Haloferax mucosum ATCC BAA-1512	GCA_000337815.1	root;cellular organisms;Archaea;Euryarchaeota;Halobacteria;Haloferacales;Haloferacaceae;Haloferax;Haloferax mucosum;Haloferax mucosum ATCC BAA-1512
Haloferax volcanii DS2	GCA_000025685.1	root;cellular organisms;Archaea;Euryarchaeota;Halobacteria;Haloferacales;Haloferacaceae;Haloferax;Haloferax volcanii;Haloferax volcanii DS2
Halogeometricum borinquense DSM 11551	GCA_000172995.2	root;cellular organisms;Archaea;Euryarchaeota;Halobacteria;Haloferacales;Haloferacaceae;Halogeometricum;Halogeometricum borinquense;Halogeometricum borinquense DSM 11551
Halogeometricum limi	GCA_900115785.1	root;cellular organisms;Archaea;Euryarchaeota;Halobacteria;Haloferacales;Haloferacaceae;Halogeometricum;Halogeometricum limi
Halogeometricum pallidum JCM 14848	GCA_000337095.1	root;cellular organisms;Archaea;Euryarchaeota;Halobacteria;Haloferacales;Haloferacaceae;Halogeometricum;Halogeometricum pallidum;Halogeometricum pallidum JCM 14848
Halogeometricum rufum	GCA_900112175.1	root;cellular organisms;Archaea;Euryarchaeota;Halobacteria;Haloferacales;Haloferacaceae;Halogeometricum;Halogeometricum rufum
Halogranum amylolyticum	GCA_900110465.1	root;cellular organisms;Archaea;Euryarchaeota;Halobacteria;Haloferacales;Haloferacaceae;Halogranum;Halogranum amylolyticum
Halogranum gelatinilyticum	GCA_900103715.1	root;cellular organisms;Archaea;Euryarchaeota;Halobacteria;Haloferacales;Haloferacaceae;Halogranum;Halogranum gelatinilyticum
Halogranum salarium B-1	GCA_000283335.1	root;cellular organisms;Archaea;Euryarchaeota;Halobacteria;Haloferacales;Haloferacaceae;Halogranum;Halogranum salarium;Halogranum salarium B-1
Halopelagius inordinatus	GCA_900113245.1	root;cellular organisms;Archaea;Euryarchaeota;Halobacteria;Haloferacales;Haloferacaceae;Halopelagius;Halopelagius inordinatus
Halopelagius longus	GCA_900100875.1	root;cellular organisms;Archaea;Euryarchaeota;Halobacteria;Haloferacales;Haloferacaceae;Halopelagius;Halopelagius longus
Haloplanus natans DSM 17983	GCA_000427685.1	root;cellular organisms;Archaea;Euryarchaeota;Halobacteria;Haloferacales;Haloferacaceae;Haloplanus;Haloplanus natans;Haloplanus natans DSM 17983
Haloplanus vescus	GCA_900107665.1	root;cellular organisms;Archaea;Euryarchaeota;Halobacteria;Haloferacales;Haloferacaceae;Haloplanus;Haloplanus vescus
Haloprofundus marisrubri	GCA_001469955.1	root;cellular organisms;Archaea;Euryarchaeota;Halobacteria;Haloferacales;Haloferacaceae;Haloprofundus;Haloprofundus marisrubri
Haloquadratum walsbyi C23	GCA_000237865.1	root;cellular organisms;Archaea;Euryarchaeota;Halobacteria;Haloferacales;Haloferacaceae;Haloquadratum;Haloquadratum walsbyi;Haloquadratum walsbyi C23
Halobaculum gomorrense	GCA_900129775.1	root;cellular organisms;Archaea;Euryarchaeota;Halobacteria;Haloferacales;Halorubraceae;Halobaculum;Halobaculum gomorrense
Halohasta litchfieldiae	GCA_900109065.1	root;cellular organisms;Archaea;Euryarchaeota;Halobacteria;Haloferacales;Halorubraceae;Halohasta;Halohasta litchfieldiae
Halolamina pelagica	GCA_001307315.1	root;cellular organisms;Archaea;Euryarchaeota;Halobacteria;Haloferacales;Halorubraceae;Halolamina;Halolamina pelagica
Halolamina pelagica	GCA_900115675.1	root;cellular organisms;Archaea;Euryarchaeota;Halobacteria;Haloferacales;Halorubraceae;Halolamina;Halolamina pelagica
Halolamina rubra	GCA_000739555.1	root;cellular organisms;Archaea;Euryarchaeota;Halobacteria;Haloferacales;Halorubraceae;Halolamina;Halolamina rubra
Halolamina sediminis	GCA_001282785.1	root;cellular organisms;Archaea;Euryarchaeota;Halobacteria;Haloferacales;Halorubraceae;Halolamina;Halolamina sediminis
Haloparvum sedimenti	GCA_001462205.1	root;cellular organisms;Archaea;Euryarchaeota;Halobacteria;Haloferacales;Halorubraceae;Haloparvum;Haloparvum sedimenti
Halopenitus malekzadehii	GCA_900108505.1	root;cellular organisms;Archaea;Euryarchaeota;Halobacteria;Haloferacales;Halorubraceae;Halopenitus;Halopenitus malekzadehii
Halorubrum aidingense JCM 13560	GCA_000336995.1	root;cellular organisms;Archaea;Euryarchaeota;Halobacteria;Haloferacales;Halorubraceae;Halorubrum;Halorubrum aidingense;Halorubrum aidingense JCM 13560
Halorubrum californiensis DSM 19288	GCA_000336875.1	root;cellular organisms;Archaea;Euryarchaeota;Halobacteria;Haloferacales;Halorubraceae;Halorubrum;Halorubrum californiense;Halorubrum californiensis DSM 19288
Halorubrum coriense DSM 10284	GCA_000337035.1	root;cellular organisms;Archaea;Euryarchaeota;Halobacteria;Haloferacales;Halorubraceae;Halorubrum;Halorubrum coriense;Halorubrum coriense DSM 10284
Halorubrum halophilum	GCA_000739595.1	root;cellular organisms;Archaea;Euryarchaeota;Halobacteria;Haloferacales;Halorubraceae;Halorubrum;Halorubrum halophilum
Halorubrum kocurii JCM 14978	GCA_000337355.1	root;cellular organisms;Archaea;Euryarchaeota;Halobacteria;Haloferacales;Halorubraceae;Halorubrum;Halorubrum kocurii;Halorubrum kocurii JCM 14978
Halorubrum lacusprofundi ATCC 49239	GCA_000022205.1	root;cellular organisms;Archaea;Euryarchaeota;Halobacteria;Haloferacales;Halorubraceae;Halorubrum;Halorubrum lacusprofundi;Halorubrum lacusprofundi ATCC 49239
Halorubrum lipolyticum DSM 21995	GCA_000337375.1	root;cellular organisms;Archaea;Euryarchaeota;Halobacteria;Haloferacales;Halorubraceae;Halorubrum;Halorubrum lipolyticum;Halorubrum lipolyticum DSM 21995
Halorubrum sodomense	GCA_900111935.1	root;cellular organisms;Archaea;Euryarchaeota;Halobacteria;Haloferacales;Halorubraceae;Halorubrum;Halorubrum sodomense
Halorubrum tebenquichense DSM 14210	GCA_000337415.1	root;cellular organisms;Archaea;Euryarchaeota;Halobacteria;Haloferacales;Halorubraceae;Halorubrum;Halorubrum tebenquichense;Halorubrum tebenquichense DSM 14210
Halorubrum tropicale	GCA_001280455.1	root;cellular organisms;Archaea;Euryarchaeota;Halobacteria;Haloferacales;Halorubraceae;Halorubrum;Halorubrum tropicale
Halorubrum vacuolatum	GCA_900188065.1	root;cellular organisms;Archaea;Euryarchaeota;Halobacteria;Haloferacales;Halorubraceae;Halorubrum;Halorubrum vacuolatum
Halobiforma lacisalsi AJ5	GCA_000226975.3	root;cellular organisms;Archaea;Euryarchaeota;Halobacteria;Natrialbales;Natrialbaceae;Halobiforma;Halobiforma lacisalsi;Halobiforma lacisalsi AJ5
Halobiforma nitratireducens JCM 10879	GCA_000337895.1	root;cellular organisms;Archaea;Euryarchaeota;Halobacteria;Natrialbales;Natrialbaceae;Halobiforma;Halobiforma nitratireducens;Halobiforma nitratireducens JCM 10879
Halopiger djelfimassiliensis	GCA_000455365.1	root;cellular organisms;Archaea;Euryarchaeota;Halobacteria;Natrialbales;Natrialbaceae;Halopiger;Halopiger djelfimassiliensis
Halopiger goleimassiliensis	GCA_000455345.1	root;cellular organisms;Archaea;Euryarchaeota;Halobacteria;Natrialbales;Natrialbaceae;Halopiger;Halopiger goleimassiliensis
Halopiger salifodinae	GCA_000784335.1	root;cellular organisms;Archaea;Euryarchaeota;Halobacteria;Natrialbales;Natrialbaceae;Halopiger;Halopiger salifodinae
Halopiger xanaduensis SH-6	GCA_000217715.1	root;cellular organisms;Archaea;Euryarchaeota;Halobacteria;Natrialbales;Natrialbaceae;Halopiger;Halopiger xanaduensis;Halopiger xanaduensis SH-6
Halostagnicola kamekurae	GCA_900116205.1	root;cellular organisms;Archaea;Euryarchaeota;Halobacteria;Natrialbales;Natrialbaceae;Halostagnicola;Halostagnicola kamekurae
Halostagnicola larsenii XH-48	GCA_000517625.1	root;cellular organisms;Archaea;Euryarchaeota;Halobacteria;Natrialbales;Natrialbaceae;Halostagnicola;Halostagnicola larsenii;Halostagnicola larsenii XH-48
Haloterrigena daqingensis	GCA_001971705.1	root;cellular organisms;Archaea;Euryarchaeota;Halobacteria;Natrialbales;Natrialbaceae;Haloterrigena;Haloterrigena daqingensis
Haloterrigena limicola JCM 13563	GCA_000337475.1	root;cellular organisms;Archaea;Euryarchaeota;Halobacteria;Natrialbales;Natrialbaceae;Haloterrigena;Haloterrigena limicola;Haloterrigena limicola JCM 13563
Haloterrigena saccharevitans	GCA_001953745.1	root;cellular organisms;Archaea;Euryarchaeota;Halobacteria;Natrialbales;Natrialbaceae;Haloterrigena;Haloterrigena saccharevitans
Haloterrigena turkmenica DSM 5511	GCA_000025325.1	root;cellular organisms;Archaea;Euryarchaeota;Halobacteria;Natrialbales;Natrialbaceae;Haloterrigena;Haloterrigena turkmenica;Haloterrigena turkmenica DSM 5511
Halovivax asiaticus JCM 14624	GCA_000337515.1	root;cellular organisms;Archaea;Euryarchaeota;Halobacteria;Natrialbales;Natrialbaceae;Halovivax;Halovivax asiaticus;Halovivax asiaticus JCM 14624
Natrialba asiatica DSM 12278	GCA_000337555.1	root;cellular organisms;Archaea;Euryarchaeota;Halobacteria;Natrialbales;Natrialbaceae;Natrialba;Natrialba asiatica;Natrialba asiatica DSM 12278
Natrialba hulunbeirensis JCM 10989	GCA_000337575.1	root;cellular organisms;Archaea;Euryarchaeota;Halobacteria;Natrialbales;Natrialbaceae;Natrialba;Natrialba hulunbeirensis;Natrialba hulunbeirensis JCM 10989
Natrialba magadii ATCC 43099	GCA_000025625.1	root;cellular organisms;Archaea;Euryarchaeota;Halobacteria;Natrialbales;Natrialbaceae;Natrialba;Natrialba magadii;Natrialba magadii ATCC 43099
Natrinema altunense	GCA_000731985.1	root;cellular organisms;Archaea;Euryarchaeota;Halobacteria;Natrialbales;Natrialbaceae;Natrinema;Natrinema altunense
Natrinema pellirubrum DSM 15624	GCA_000230735.3	root;cellular organisms;Archaea;Euryarchaeota;Halobacteria;Natrialbales;Natrialbaceae;Natrinema;Natrinema pellirubrum;Natrinema pellirubrum DSM 15624
Natrinema salaciae	GCA_900110865.1	root;cellular organisms;Archaea;Euryarchaeota;Halobacteria;Natrialbales;Natrialbaceae;Natrinema;Natrinema salaciae
Natrinema versiforme JCM 10478	GCA_000337195.1	root;cellular organisms;Archaea;Euryarchaeota;Halobacteria;Natrialbales;Natrialbaceae;Natrinema;Natrinema versiforme;Natrinema versiforme JCM 10478
Natronobacterium gregoryi	GCA_900114025.1	root;cellular organisms;Archaea;Euryarchaeota;Halobacteria;Natrialbales;Natrialbaceae;Natronobacterium;Natronobacterium gregoryi
Natronobacterium gregoryi SP2	GCA_000230715.3	root;cellular organisms;Archaea;Euryarchaeota;Halobacteria;Natrialbales;Natrialbaceae;Natronobacterium;Natronobacterium gregoryi;Natronobacterium gregoryi SP2
Natronococcus amylolyticus DSM 10524	GCA_000337675.1	root;cellular organisms;Archaea;Euryarchaeota;Halobacteria;Natrialbales;Natrialbaceae;Natronococcus;Natronococcus amylolyticus;Natronococcus amylolyticus DSM 10524
Natronococcus jeotgali DSM 18795	GCA_000337695.1	root;cellular organisms;Archaea;Euryarchaeota;Halobacteria;Natrialbales;Natrialbaceae;Natronococcus;Natronococcus jeotgali;Natronococcus jeotgali DSM 18795
Natronococcus occultus SP4	GCA_000328685.1	root;cellular organisms;Archaea;Euryarchaeota;Halobacteria;Natrialbales;Natrialbaceae;Natronococcus;Natronococcus occultus;Natronococcus occultus SP4
Natronolimnobius baerhuensis	GCA_002177135.1	root;cellular organisms;Archaea;Euryarchaeota;Halobacteria;Natrialbales;Natrialbaceae;Natronolimnobius;Natronolimnobius baerhuensis
Natronolimnobius innermongolicus JCM 12255	GCA_000337215.1	root;cellular organisms;Archaea;Euryarchaeota;Halobacteria;Natrialbales;Natrialbaceae;Natronolimnobius;Natronolimnobius innermongolicus;Natronolimnobius innermongolicus JCM 12255
Natronorubrum bangense JCM 10635	GCA_000337715.1	root;cellular organisms;Archaea;Euryarchaeota;Halobacteria;Natrialbales;Natrialbaceae;Natronorubrum;Natronorubrum bangense;Natronorubrum bangense JCM 10635
Natronorubrum sulfidifaciens JCM 14089	GCA_000337735.1	root;cellular organisms;Archaea;Euryarchaeota;Halobacteria;Natrialbales;Natrialbaceae;Natronorubrum;Natronorubrum sulfidifaciens;Natronorubrum sulfidifaciens JCM 14089
Natronorubrum thiooxidans	GCA_900156475.1	root;cellular organisms;Archaea;Euryarchaeota;Halobacteria;Natrialbales;Natrialbaceae;Natronorubrum;Natronorubrum thiooxidans
Natronorubrum tibetense GA33	GCA_000383975.1	root;cellular organisms;Archaea;Euryarchaeota;Halobacteria;Natrialbales;Natrialbaceae;Natronorubrum;Natronorubrum tibetense;Natronorubrum tibetense GA33
Natrialbaceae archaeon JW/NM-HA 15	GCA_002156705.1	root;cellular organisms;Archaea;Euryarchaeota;Halobacteria;Natrialbales;Natrialbaceae;unclassified Natrialbaceae;Natrialbaceae archaeon JW/NM-HA 15
Methanobacterium congolense	GCA_900095295.1	root;cellular organisms;Archaea;Euryarchaeota;Methanobacteria;Methanobacteriales;Methanobacteriaceae;Methanobacterium;Methanobacterium congolense
Methanobacterium formicicum	GCA_000762265.1	root;cellular organisms;Archaea;Euryarchaeota;Methanobacteria;Methanobacteriales;Methanobacteriaceae;Methanobacterium;Methanobacterium formicicum
Methanobacterium formicicum DSM 3637	GCA_000302455.1	root;cellular organisms;Archaea;Euryarchaeota;Methanobacteria;Methanobacteriales;Methanobacteriaceae;Methanobacterium;Methanobacterium formicicum;Methanobacterium formicicum DSM 3637
Methanobacterium lacus	GCA_000191585.1	root;cellular organisms;Archaea;Euryarchaeota;Methanobacteria;Methanobacteriales;Methanobacteriaceae;Methanobacterium;Methanobacterium lacus
Methanobacterium paludis	GCA_000214725.1	root;cellular organisms;Archaea;Euryarchaeota;Methanobacteria;Methanobacteriales;Methanobacteriaceae;Methanobacterium;Methanobacterium paludis
Methanobacterium veterum	GCA_000745485.1	root;cellular organisms;Archaea;Euryarchaeota;Methanobacteria;Methanobacteriales;Methanobacteriaceae;Methanobacterium;Methanobacterium veterum
Methanobrevibacter arboriphilus ANOR1	GCA_000513315.1	root;cellular organisms;Archaea;Euryarchaeota;Methanobacteria;Methanobacteriales;Methanobacteriaceae;Methanobrevibacter;Methanobrevibacter arboriphilus;Methanobrevibacter arboriphilus ANOR1
Methanobrevibacter boviskoreani JH1	GCA_000320505.2	root;cellular organisms;Archaea;Euryarchaeota;Methanobacteria;Methanobacteriales;Methanobacteriaceae;Methanobrevibacter;Methanobrevibacter boviskoreani;Methanobrevibacter boviskoreani JH1
Methanobrevibacter curvatus	GCA_001639295.1	root;cellular organisms;Archaea;Euryarchaeota;Methanobacteria;Methanobacteriales;Methanobacteriaceae;Methanobrevibacter;Methanobrevibacter curvatus
Methanobrevibacter cuticularis	GCA_001639285.1	root;cellular organisms;Archaea;Euryarchaeota;Methanobacteria;Methanobacteriales;Methanobacteriaceae;Methanobrevibacter;Methanobrevibacter cuticularis
Methanobrevibacter filiformis	GCA_001639265.1	root;cellular organisms;Archaea;Euryarchaeota;Methanobacteria;Methanobacteriales;Methanobacteriaceae;Methanobrevibacter;Methanobrevibacter filiformis
Methanobrevibacter gottschalkii	GCA_900109595.1	root;cellular organisms;Archaea;Euryarchaeota;Methanobacteria;Methanobacteriales;Methanobacteriaceae;Methanobrevibacter;Methanobrevibacter gottschalkii
Methanobrevibacter millerae	GCA_001477655.1	root;cellular organisms;Archaea;Euryarchaeota;Methanobacteria;Methanobacteriales;Methanobacteriaceae;Methanobrevibacter;Methanobrevibacter millerae
Methanobrevibacter olleyae	GCA_001563245.1	root;cellular organisms;Archaea;Euryarchaeota;Methanobacteria;Methanobacteriales;Methanobacteriaceae;Methanobrevibacter;Methanobrevibacter olleyae
Methanobrevibacter oralis	GCA_001639275.1	root;cellular organisms;Archaea;Euryarchaeota;Methanobacteria;Methanobacteriales;Methanobacteriaceae;Methanobrevibacter;Methanobrevibacter oralis
Methanobrevibacter ruminantium M1	GCA_000024185.1	root;cellular organisms;Archaea;Euryarchaeota;Methanobacteria;Methanobacteriales;Methanobacteriaceae;Methanobrevibacter;Methanobrevibacter ruminantium;Methanobrevibacter ruminantium M1
Methanobrevibacter smithii ATCC 35061	GCA_000016525.1	root;cellular organisms;Archaea;Euryarchaeota;Methanobacteria;Methanobacteriales;Methanobacteriaceae;Methanobrevibacter;Methanobrevibacter smithii;Methanobrevibacter smithii ATCC 35061
Methanobrevibacter wolinii SH	GCA_000621965.1	root;cellular organisms;Archaea;Euryarchaeota;Methanobacteria;Methanobacteriales;Methanobacteriaceae;Methanobrevibacter;Methanobrevibacter wolinii;Methanobrevibacter wolinii SH
Methanosphaera stadtmanae DSM 3091	GCA_000012545.1	root;cellular organisms;Archaea;Euryarchaeota;Methanobacteria;Methanobacteriales;Methanobacteriaceae;Methanosphaera;Methanosphaera stadtmanae;Methanosphaera stadtmanae DSM 3091
Methanothermobacter marburgensis str. Marburg	GCA_000145295.1	root;cellular organisms;Archaea;Euryarchaeota;Methanobacteria;Methanobacteriales;Methanobacteriaceae;Methanothermobacter;Methanothermobacter marburgensis;Methanothermobacter marburgensis str. Marburg
Methanothermobacter thermautotrophicus str. Delta H	GCA_000008645.1	root;cellular organisms;Archaea;Euryarchaeota;Methanobacteria;Methanobacteriales;Methanobacteriaceae;Methanothermobacter;Methanothermobacter thermautotrophicus;Methanothermobacter thermautotrophicus str. Delta H
Methanothermobacter wolfeii	GCA_900095815.1	root;cellular organisms;Archaea;Euryarchaeota;Methanobacteria;Methanobacteriales;Methanobacteriaceae;Methanothermobacter;Methanothermobacter wolfeii
Methanothermus fervidus DSM 2088	GCA_000166095.1	root;cellular organisms;Archaea;Euryarchaeota;Methanobacteria;Methanobacteriales;Methanothermaceae;Methanothermus;Methanothermus fervidus;Methanothermus fervidus DSM 2088
Methanocaldococcus bathoardescens	GCA_000739065.1	root;cellular organisms;Archaea;Euryarchaeota;Methanococci;Methanococcales;Methanocaldococcaceae;Methanocaldococcus;Methanocaldococcus bathoardescens
Methanocaldococcus fervens AG86	GCA_000023985.1	root;cellular organisms;Archaea;Euryarchaeota;Methanococci;Methanococcales;Methanocaldococcaceae;Methanocaldococcus;Methanocaldococcus fervens;Methanocaldococcus fervens AG86
Methanocaldococcus infernus ME	GCA_000092305.1	root;cellular organisms;Archaea;Euryarchaeota;Methanococci;Methanococcales;Methanocaldococcaceae;Methanocaldococcus;Methanocaldococcus infernus;Methanocaldococcus infernus ME
Methanocaldococcus jannaschii DSM 2661	GCA_000091665.1	root;cellular organisms;Archaea;Euryarchaeota;Methanococci;Methanococcales;Methanocaldococcaceae;Methanocaldococcus;Methanocaldococcus jannaschii;Methanocaldococcus jannaschii DSM 2661
Methanocaldococcus villosus KIN24-T80	GCA_000371805.1	root;cellular organisms;Archaea;Euryarchaeota;Methanococci;Methanococcales;Methanocaldococcaceae;Methanocaldococcus;Methanocaldococcus villosus;Methanocaldococcus villosus KIN24-T80
Methanocaldococcus vulcanius M7	GCA_000024625.1	root;cellular organisms;Archaea;Euryarchaeota;Methanococci;Methanococcales;Methanocaldococcaceae;Methanocaldococcus;Methanocaldococcus vulcanius;Methanocaldococcus vulcanius M7
Methanotorris formicicus Mc-S-70	GCA_000243455.2	root;cellular organisms;Archaea;Euryarchaeota;Methanococci;Methanococcales;Methanocaldococcaceae;Methanotorris;Methanotorris formicicus;Methanotorris formicicus Mc-S-70
Methanotorris igneus Kol 5	GCA_000214415.1	root;cellular organisms;Archaea;Euryarchaeota;Methanococci;Methanococcales;Methanocaldococcaceae;Methanotorris;Methanotorris igneus;Methanotorris igneus Kol 5
Methanococcus aeolicus Nankai-3	GCA_000017185.1	root;cellular organisms;Archaea;Euryarchaeota;Methanococci;Methanococcales;Methanococcaceae;Methanococcus;Methanococcus aeolicus;Methanococcus aeolicus Nankai-3
Methanococcus maripaludis C7	GCA_000017225.1	root;cellular organisms;Archaea;Euryarchaeota;Methanococci;Methanococcales;Methanococcaceae;Methanococcus;Methanococcus maripaludis;Methanococcus maripaludis C7
Methanococcus maripaludis X1	GCA_000220645.1	root;cellular organisms;Archaea;Euryarchaeota;Methanococci;Methanococcales;Methanococcaceae;Methanococcus;Methanococcus maripaludis;Methanococcus maripaludis X1
Methanococcus vannielii SB	GCA_000017165.1	root;cellular organisms;Archaea;Euryarchaeota;Methanococci;Methanococcales;Methanococcaceae;Methanococcus;Methanococcus vannielii;Methanococcus vannielii SB
Methanococcus voltae A3	GCA_000006175.2	root;cellular organisms;Archaea;Euryarchaeota;Methanococci;Methanococcales;Methanococcaceae;Methanococcus;Methanococcus voltae;Methanococcus voltae A3
Methanothermococcus okinawensis IH1	GCA_000179575.2	root;cellular organisms;Archaea;Euryarchaeota;Methanococci;Methanococcales;Methanococcaceae;Methanothermococcus;Methanothermococcus okinawensis;Methanothermococcus okinawensis IH1
Methanothermococcus thermolithotrophicus DSM 2095	GCA_000376965.1	root;cellular organisms;Archaea;Euryarchaeota;Methanococci;Methanococcales;Methanococcaceae;Methanothermococcus;Methanothermococcus thermolithotrophicus;Methanothermococcus thermolithotrophicus DSM 2095
Methanocella arvoryzae MRE50	GCA_000063445.1	root;cellular organisms;Archaea;Euryarchaeota;Methanomicrobia;Methanocellales;Methanocellaceae;Methanocella;Methanocella arvoryzae;Methanocella arvoryzae MRE50
Methanocella conradii HZ254	GCA_000251105.1	root;cellular organisms;Archaea;Euryarchaeota;Methanomicrobia;Methanocellales;Methanocellaceae;Methanocella;Methanocella conradii;Methanocella conradii HZ254
Methanocorpusculum bavaricum DSM 4179	GCA_000430905.1	root;cellular organisms;Archaea;Euryarchaeota;Methanomicrobia;Methanomicrobiales;Methanocorpusculaceae;Methanocorpusculum;Methanocorpusculum bavaricum;Methanocorpusculum bavaricum DSM 4179
Methanocorpusculum labreanum Z	GCA_000015765.1	root;cellular organisms;Archaea;Euryarchaeota;Methanomicrobia;Methanomicrobiales;Methanocorpusculaceae;Methanocorpusculum;Methanocorpusculum labreanum;Methanocorpusculum labreanum Z
Methanoculleus bourgensis MS2	GCA_000304355.2	root;cellular organisms;Archaea;Euryarchaeota;Methanomicrobia;Methanomicrobiales;Methanomicrobiaceae;Methanoculleus;Methanoculleus bourgensis;Methanoculleus bourgensis MS2
Methanoculleus chikugoensis	GCA_900095385.1	root;cellular organisms;Archaea;Euryarchaeota;Methanomicrobia;Methanomicrobiales;Methanomicrobiaceae;Methanoculleus;Methanoculleus chikugoensis
Methanoculleus horonobensis	GCA_001602375.1	root;cellular organisms;Archaea;Euryarchaeota;Methanomicrobia;Methanomicrobiales;Methanomicrobiaceae;Methanoculleus;Methanoculleus horonobensis
Methanoculleus marisnigri JR1	GCA_000015825.1	root;cellular organisms;Archaea;Euryarchaeota;Methanomicrobia;Methanomicrobiales;Methanomicrobiaceae;Methanoculleus;Methanoculleus marisnigri;Methanoculleus marisnigri JR1
Methanoculleus sediminis	GCA_001017125.1	root;cellular organisms;Archaea;Euryarchaeota;Methanomicrobia;Methanomicrobiales;Methanomicrobiaceae;Methanoculleus;Methanoculleus sediminis
Methanoculleus thermophilus	GCA_001571405.1	root;cellular organisms;Archaea;Euryarchaeota;Methanomicrobia;Methanomicrobiales;Methanomicrobiaceae;Methanoculleus;Methanoculleus thermophilus
Methanofollis ethanolicus	GCA_001571385.1	root;cellular organisms;Archaea;Euryarchaeota;Methanomicrobia;Methanomicrobiales;Methanomicrobiaceae;Methanofollis;Methanofollis ethanolicus
Methanofollis liminatans DSM 4140	GCA_000275865.1	root;cellular organisms;Archaea;Euryarchaeota;Methanomicrobia;Methanomicrobiales;Methanomicrobiaceae;Methanofollis;Methanofollis liminatans;Methanofollis liminatans DSM 4140
Methanogenium cariaci JCM 10550	GCA_001315945.1	root;cellular organisms;Archaea;Euryarchaeota;Methanomicrobia;Methanomicrobiales;Methanomicrobiaceae;Methanogenium;Methanogenium cariaci;Methanogenium cariaci JCM 10550
Methanolacinia petrolearia DSM 11571	GCA_000147875.1	root;cellular organisms;Archaea;Euryarchaeota;Methanomicrobia;Methanomicrobiales;Methanomicrobiaceae;Methanolacinia;Methanolacinia petrolearia;Methanolacinia petrolearia DSM 11571
Methanomicrobium mobile BP	GCA_000711215.1	root;cellular organisms;Archaea;Euryarchaeota;Methanomicrobia;Methanomicrobiales;Methanomicrobiaceae;Methanomicrobium;Methanomicrobium mobile;Methanomicrobium mobile BP
Methanoplanus limicola DSM 2279	GCA_000243255.1	root;cellular organisms;Archaea;Euryarchaeota;Methanomicrobia;Methanomicrobiales;Methanomicrobiaceae;Methanoplanus;Methanoplanus limicola;Methanoplanus limicola DSM 2279
Methanolinea tarda NOBI-1	GCA_000235685.3	root;cellular organisms;Archaea;Euryarchaeota;Methanomicrobia;Methanomicrobiales;Methanoregulaceae;Methanolinea;Methanolinea tarda;Methanolinea tarda NOBI-1
Methanoregula boonei 6A8	GCA_000017625.1	root;cellular organisms;Archaea;Euryarchaeota;Methanomicrobia;Methanomicrobiales;Methanoregulaceae;Methanoregula;Methanoregula boonei;Methanoregula boonei 6A8
Methanoregula formicica SMSP	GCA_000327485.1	root;cellular organisms;Archaea;Euryarchaeota;Methanomicrobia;Methanomicrobiales;Methanoregulaceae;Methanoregula;Methanoregula formicica;Methanoregula formicica SMSP
Methanosphaerula palustris E1-9c	GCA_000021965.1	root;cellular organisms;Archaea;Euryarchaeota;Methanomicrobia;Methanomicrobiales;Methanoregulaceae;Methanosphaerula;Methanosphaerula palustris;Methanosphaerula palustris E1-9c
Methanospirillum hungatei JF-1	GCA_000013445.1	root;cellular organisms;Archaea;Euryarchaeota;Methanomicrobia;Methanomicrobiales;Methanospirillaceae;Methanospirillum;Methanospirillum hungatei;Methanospirillum hungatei JF-1
Methanosaeta harundinacea 6Ac	GCA_000235565.1	root;cellular organisms;Archaea;Euryarchaeota;Methanomicrobia;Methanosarcinales;Methanosaetaceae;Methanothrix;Methanosaeta harundinacea;Methanosaeta harundinacea 6Ac
Methanothrix soehngenii GP6	GCA_000204415.1	root;cellular organisms;Archaea;Euryarchaeota;Methanomicrobia;Methanosarcinales;Methanosaetaceae;Methanothrix;Methanothrix soehngenii;Methanothrix soehngenii GP6
Methanococcoides burtonii DSM 6242	GCA_000013725.1	root;cellular organisms;Archaea;Euryarchaeota;Methanomicrobia;Methanosarcinales;Methanosarcinaceae;Methanococcoides;Methanococcoides burtonii;Methanococcoides burtonii DSM 6242
Methanococcoides methylutens	GCA_000765475.1	root;cellular organisms;Archaea;Euryarchaeota;Methanomicrobia;Methanosarcinales;Methanosarcinaceae;Methanococcoides;Methanococcoides methylutens
Methanococcoides methylutens MM1	GCA_000970325.1	root;cellular organisms;Archaea;Euryarchaeota;Methanomicrobia;Methanosarcinales;Methanosarcinaceae;Methanococcoides;Methanococcoides methylutens;Methanococcoides methylutens MM1
Methanococcoides vulcani	GCA_900111645.1	root;cellular organisms;Archaea;Euryarchaeota;Methanomicrobia;Methanosarcinales;Methanosarcinaceae;Methanococcoides;Methanococcoides vulcani
Methanohalobium evestigatum Z-7303	GCA_000196655.1	root;cellular organisms;Archaea;Euryarchaeota;Methanomicrobia;Methanosarcinales;Methanosarcinaceae;Methanohalobium;Methanohalobium evestigatum;Methanohalobium evestigatum Z-7303
Methanohalophilus halophilus	GCA_001889405.1	root;cellular organisms;Archaea;Euryarchaeota;Methanomicrobia;Methanosarcinales;Methanosarcinaceae;Methanohalophilus;Methanohalophilus halophilus
Methanohalophilus mahii DSM 5219	GCA_000025865.1	root;cellular organisms;Archaea;Euryarchaeota;Methanomicrobia;Methanosarcinales;Methanosarcinaceae;Methanohalophilus;Methanohalophilus mahii;Methanohalophilus mahii DSM 5219
Methanolobus profundi	GCA_900114835.1	root;cellular organisms;Archaea;Euryarchaeota;Methanomicrobia;Methanosarcinales;Methanosarcinaceae;Methanolobus;Methanolobus profundi
Methanolobus psychrophilus R15	GCA_000306725.1	root;cellular organisms;Archaea;Euryarchaeota;Methanomicrobia;Methanosarcinales;Methanosarcinaceae;Methanolobus;Methanolobus psychrophilus;Methanolobus psychrophilus R15
Methanolobus tindarius DSM 2278	GCA_000504205.1	root;cellular organisms;Archaea;Euryarchaeota;Methanomicrobia;Methanosarcinales;Methanosarcinaceae;Methanolobus;Methanolobus tindarius;Methanolobus tindarius DSM 2278
Methanolobus vulcani	GCA_900100715.1	root;cellular organisms;Archaea;Euryarchaeota;Methanomicrobia;Methanosarcinales;Methanosarcinaceae;Methanolobus;Methanolobus vulcani
Methanomethylovorans hollandica DSM 15978	GCA_000328665.1	root;cellular organisms;Archaea;Euryarchaeota;Methanomicrobia;Methanosarcinales;Methanosarcinaceae;Methanomethylovorans;Methanomethylovorans hollandica;Methanomethylovorans hollandica DSM 15978
Methanosalsum zhilinae DSM 4017	GCA_000217995.1	root;cellular organisms;Archaea;Euryarchaeota;Methanomicrobia;Methanosarcinales;Methanosarcinaceae;Methanosalsum;Methanosalsum zhilinae;Methanosalsum zhilinae DSM 4017
Methanosarcina acetivorans C2A	GCA_000007345.1	root;cellular organisms;Archaea;Euryarchaeota;Methanomicrobia;Methanosarcinales;Methanosarcinaceae;Methanosarcina;Methanosarcina acetivorans;Methanosarcina acetivorans C2A
Methanosarcina barkeri 3	GCA_000970305.1	root;cellular organisms;Archaea;Euryarchaeota;Methanomicrobia;Methanosarcinales;Methanosarcinaceae;Methanosarcina;Methanosarcina barkeri;Methanosarcina barkeri 3
Methanosarcina barkeri MS	GCA_000970025.1	root;cellular organisms;Archaea;Euryarchaeota;Methanomicrobia;Methanosarcinales;Methanosarcinaceae;Methanosarcina;Methanosarcina barkeri;Methanosarcina barkeri MS
Methanosarcina flavescens	GCA_001304615.1	root;cellular organisms;Archaea;Euryarchaeota;Methanomicrobia;Methanosarcinales;Methanosarcinaceae;Methanosarcina;Methanosarcina flavescens
Methanosarcina horonobensis HB-1 = JCM 15518	GCA_000970285.1	root;cellular organisms;Archaea;Euryarchaeota;Methanomicrobia;Methanosarcinales;Methanosarcinaceae;Methanosarcina;Methanosarcina horonobensis;Methanosarcina horonobensis HB-1 = JCM 15518
Methanosarcina lacustris Z-7289	GCA_000970265.1	root;cellular organisms;Archaea;Euryarchaeota;Methanomicrobia;Methanosarcinales;Methanosarcinaceae;Methanosarcina;Methanosarcina lacustris;Methanosarcina lacustris Z-7289
Methanosarcina mazei S-6	GCA_000970205.1	root;cellular organisms;Archaea;Euryarchaeota;Methanomicrobia;Methanosarcinales;Methanosarcinaceae;Methanosarcina;Methanosarcina mazei;Methanosarcina mazei S-6
Methanosarcina siciliae T4/M	GCA_000970085.1	root;cellular organisms;Archaea;Euryarchaeota;Methanomicrobia;Methanosarcinales;Methanosarcinaceae;Methanosarcina;Methanosarcina siciliae;Methanosarcina siciliae T4/M
Methanosarcina thermophila TM-1	GCA_000969885.1	root;cellular organisms;Archaea;Euryarchaeota;Methanomicrobia;Methanosarcinales;Methanosarcinaceae;Methanosarcina;Methanosarcina thermophila;Methanosarcina thermophila TM-1
Methanosarcina vacuolata Z-761	GCA_000969905.1	root;cellular organisms;Archaea;Euryarchaeota;Methanomicrobia;Methanosarcinales;Methanosarcinaceae;Methanosarcina;Methanosarcina vacuolata;Methanosarcina vacuolata Z-761
Methermicoccus shengliensis DSM 18856	GCA_000711905.1	root;cellular organisms;Archaea;Euryarchaeota;Methanomicrobia;Methanosarcinales;Methermicoccaceae;Methermicoccus;Methermicoccus shengliensis;Methermicoccus shengliensis DSM 18856
Methanonatronarchaeum thermophilum	GCA_002153915.1	root;cellular organisms;Archaea;Euryarchaeota;Methanonatronarchaeia;Methanonatronarchaeum;Methanonatronarchaeum thermophilum
Palaeococcus ferrophilus DSM 13482	GCA_000966265.1	root;cellular organisms;Archaea;Euryarchaeota;Thermococci;Thermococcales;Thermococcaceae;Palaeococcus <euryarchaeote>;Palaeococcus ferrophilus;Palaeococcus ferrophilus DSM 13482
Palaeococcus pacificus DY20341	GCA_000725425.1	root;cellular organisms;Archaea;Euryarchaeota;Thermococci;Thermococcales;Thermococcaceae;Palaeococcus <euryarchaeote>;Palaeococcus pacificus;Palaeococcus pacificus DY20341
Pyrococcus abyssi GE5	GCA_000195935.2	root;cellular organisms;Archaea;Euryarchaeota;Thermococci;Thermococcales;Thermococcaceae;Pyrococcus;Pyrococcus abyssi;Pyrococcus abyssi GE5
Pyrococcus furiosus DSM 3638	GCA_000007305.1	root;cellular organisms;Archaea;Euryarchaeota;Thermococci;Thermococcales;Thermococcaceae;Pyrococcus;Pyrococcus furiosus;Pyrococcus furiosus DSM 3638
Pyrococcus horikoshii OT3	GCA_000011105.1	root;cellular organisms;Archaea;Euryarchaeota;Thermococci;Thermococcales;Thermococcaceae;Pyrococcus;Pyrococcus horikoshii;Pyrococcus horikoshii OT3
Pyrococcus kukulkanii	GCA_001577775.1	root;cellular organisms;Archaea;Euryarchaeota;Thermococci;Thermococcales;Thermococcaceae;Pyrococcus;Pyrococcus kukulkanii
Pyrococcus yayanosii CH1	GCA_000215995.1	root;cellular organisms;Archaea;Euryarchaeota;Thermococci;Thermococcales;Thermococcaceae;Pyrococcus;Pyrococcus yayanosii;Pyrococcus yayanosii CH1
Thermococcus barophilus MP	GCA_000151105.2	root;cellular organisms;Archaea;Euryarchaeota;Thermococci;Thermococcales;Thermococcaceae;Thermococcus;Thermococcus barophilus;Thermococcus barophilus MP
Thermococcus barossii	GCA_002214465.1	root;cellular organisms;Archaea;Euryarchaeota;Thermococci;Thermococcales;Thermococcaceae;Thermococcus;Thermococcus barossii
Thermococcus celer	GCA_002214365.1	root;cellular organisms;Archaea;Euryarchaeota;Thermococci;Thermococcales;Thermococcaceae;Thermococcus;Thermococcus celer
Thermococcus celericrescens	GCA_001484195.1	root;cellular organisms;Archaea;Euryarchaeota;Thermococci;Thermococcales;Thermococcaceae;Thermococcus;Thermococcus celericrescens
Thermococcus cleftensis	GCA_000265525.1	root;cellular organisms;Archaea;Euryarchaeota;Thermococci;Thermococcales;Thermococcaceae;Thermococcus;Thermococcus cleftensis
Thermococcus eurythermalis	GCA_000769655.1	root;cellular organisms;Archaea;Euryarchaeota;Thermococci;Thermococcales;Thermococcaceae;Thermococcus;Thermococcus eurythermalis
Thermococcus gorgonarius	GCA_002214385.1	root;cellular organisms;Archaea;Euryarchaeota;Thermococci;Thermococcales;Thermococcaceae;Thermococcus;Thermococcus gorgonarius
Thermococcus guaymasensis DSM 11113	GCA_000816105.1	root;cellular organisms;Archaea;Euryarchaeota;Thermococci;Thermococcales;Thermococcaceae;Thermococcus;Thermococcus guaymasensis;Thermococcus guaymasensis DSM 11113
Thermococcus kodakarensis KOD1	GCA_000009965.1	root;cellular organisms;Archaea;Euryarchaeota;Thermococci;Thermococcales;Thermococcaceae;Thermococcus;Thermococcus kodakarensis;Thermococcus kodakarensis KOD1
Thermococcus litoralis DSM 5473	GCA_000246985.3	root;cellular organisms;Archaea;Euryarchaeota;Thermococci;Thermococcales;Thermococcaceae;Thermococcus;Thermococcus litoralis;Thermococcus litoralis DSM 5473
Thermococcus nautili	GCA_000585495.1	root;cellular organisms;Archaea;Euryarchaeota;Thermococci;Thermococcales;Thermococcaceae;Thermococcus;Thermococcus nautili
Thermococcus onnurineus NA1	GCA_000018365.1	root;cellular organisms;Archaea;Euryarchaeota;Thermococci;Thermococcales;Thermococcaceae;Thermococcus;Thermococcus onnurineus;Thermococcus onnurineus NA1
Thermococcus pacificus	GCA_002214485.1	root;cellular organisms;Archaea;Euryarchaeota;Thermococci;Thermococcales;Thermococcaceae;Thermococcus;Thermococcus pacificus
Thermococcus paralvinellae	GCA_000517445.1	root;cellular organisms;Archaea;Euryarchaeota;Thermococci;Thermococcales;Thermococcaceae;Thermococcus;Thermococcus paralvinellae
Thermococcus piezophilus	GCA_001647085.1	root;cellular organisms;Archaea;Euryarchaeota;Thermococci;Thermococcales;Thermococcaceae;Thermococcus;Thermococcus piezophilus
Thermococcus profundus	GCA_002214585.1	root;cellular organisms;Archaea;Euryarchaeota;Thermococci;Thermococcales;Thermococcaceae;Thermococcus;Thermococcus profundus
Thermococcus sibiricus MM 739	GCA_000022545.1	root;cellular organisms;Archaea;Euryarchaeota;Thermococci;Thermococcales;Thermococcaceae;Thermococcus;Thermococcus sibiricus;Thermococcus sibiricus MM 739
Thermococcus siculi	GCA_002214505.1	root;cellular organisms;Archaea;Euryarchaeota;Thermococci;Thermococcales;Thermococcaceae;Thermococcus;Thermococcus siculi
Thermococcus thioreducens	GCA_002214545.1	root;cellular organisms;Archaea;Euryarchaeota;Thermococci;Thermococcales;Thermococcaceae;Thermococcus;Thermococcus thioreducens
Thermococcus zilligii AN1	GCA_000258515.1	root;cellular organisms;Archaea;Euryarchaeota;Thermococci;Thermococcales;Thermococcaceae;Thermococcus;Thermococcus zilligii;Thermococcus zilligii AN1
Methanomassiliicoccus luminyensis B10	GCA_000308215.1	root;cellular organisms;Archaea;Euryarchaeota;Thermoplasmata;Methanomassiliicoccales;Methanomassiliicoccaceae;Methanomassiliicoccus;Methanomassiliicoccus luminyensis;Methanomassiliicoccus luminyensis B10
Cuniculiplasma divulgatum	GCA_900090055.1	root;cellular organisms;Archaea;Euryarchaeota;Thermoplasmata;Thermoplasmatales;Cuniculiplasmataceae;Cuniculiplasma;Cuniculiplasma divulgatum
Acidiplasma aeolicum	GCA_001402945.1	root;cellular organisms;Archaea;Euryarchaeota;Thermoplasmata;Thermoplasmatales;Ferroplasmaceae;Acidiplasma;Acidiplasma aeolicum
Ferroplasma acidarmanus fer1	GCA_000152265.2	root;cellular organisms;Archaea;Euryarchaeota;Thermoplasmata;Thermoplasmatales;Ferroplasmaceae;Ferroplasma;Ferroplasma acidarmanus;Ferroplasma acidarmanus fer1
Picrophilus torridus DSM 9790	GCA_000008265.1	root;cellular organisms;Archaea;Euryarchaeota;Thermoplasmata;Thermoplasmatales;Picrophilaceae;Picrophilus;Picrophilus torridus;Picrophilus torridus DSM 9790
Thermoplasma acidophilum DSM 1728	GCA_000195915.1	root;cellular organisms;Archaea;Euryarchaeota;Thermoplasmata;Thermoplasmatales;Thermoplasmataceae;Thermoplasma;Thermoplasma acidophilum;Thermoplasma acidophilum DSM 1728
Thermoplasma volcanium GSS1	GCA_000011185.1	root;cellular organisms;Archaea;Euryarchaeota;Thermoplasmata;Thermoplasmatales;Thermoplasmataceae;Thermoplasma;Thermoplasma volcanium;Thermoplasma volcanium GSS1
Thermoplasmatales archaeon BRNA1	GCA_000350305.1	root;cellular organisms;Archaea;Euryarchaeota;Thermoplasmata;Thermoplasmatales;unclassified Thermoplasmatales;unclassified Thermoplasmatales (miscellaneous);Thermoplasmatales archaeon BRNA1
methanogenic archaeon ISO4-H5	GCA_001560915.1	root;cellular organisms;Archaea;Euryarchaeota;Thermoplasmata;unclassified Thermoplasmata;methanogenic archaeon ISO4-H5
Aciduliprofundum boonei T469	GCA_000025665.1	root;cellular organisms;Archaea;Euryarchaeota;unclassified Euryarchaeota;DHVE2 group;Aciduliprofundum;Aciduliprofundum boonei;Aciduliprofundum boonei T469
Acidilobus saccharovorans 345-15	GCA_000144915.1	root;cellular organisms;Archaea;TACK group;Crenarchaeota <phylum>;Thermoprotei;Acidilobales;Acidilobaceae;Acidilobus;Acidilobus saccharovorans;Acidilobus saccharovorans 345-15
Caldisphaera lagunensis DSM 15908	GCA_000317795.1	root;cellular organisms;Archaea;TACK group;Crenarchaeota <phylum>;Thermoprotei;Acidilobales;Caldisphaeraceae;Caldisphaera;Caldisphaera lagunensis;Caldisphaera lagunensis DSM 15908
Aeropyrum camini SY1 = JCM 12091	GCA_001316065.1	root;cellular organisms;Archaea;TACK group;Crenarchaeota <phylum>;Thermoprotei;Desulfurococcales;Desulfurococcaceae;Aeropyrum;Aeropyrum camini;Aeropyrum camini SY1 = JCM 12091
Desulfurococcus amylolyticus 1221n	GCA_000020905.1	root;cellular organisms;Archaea;TACK group;Crenarchaeota <phylum>;Thermoprotei;Desulfurococcales;Desulfurococcaceae;Desulfurococcus;Desulfurococcus amylolyticus;Desulfurococcus amylolyticus 1221n
Desulfurococcus mucosus DSM 2162	GCA_000186365.1	root;cellular organisms;Archaea;TACK group;Crenarchaeota <phylum>;Thermoprotei;Desulfurococcales;Desulfurococcaceae;Desulfurococcus;Desulfurococcus mucosus;Desulfurococcus mucosus DSM 2162
Ignicoccus hospitalis KIN4/I	GCA_000017945.1	root;cellular organisms;Archaea;TACK group;Crenarchaeota <phylum>;Thermoprotei;Desulfurococcales;Desulfurococcaceae;Ignicoccus;Ignicoccus hospitalis;Ignicoccus hospitalis KIN4/I
Ignicoccus islandicus DSM 13165	GCA_001481685.1	root;cellular organisms;Archaea;TACK group;Crenarchaeota <phylum>;Thermoprotei;Desulfurococcales;Desulfurococcaceae;Ignicoccus;Ignicoccus islandicus;Ignicoccus islandicus DSM 13165
Thermogladius calderae 1633	GCA_000264495.1	root;cellular organisms;Archaea;TACK group;Crenarchaeota <phylum>;Thermoprotei;Desulfurococcales;Desulfurococcaceae;Thermogladius;Thermogladius calderae;Thermogladius calderae 1633
Hyperthermus butylicus DSM 5456	GCA_000015145.1	root;cellular organisms;Archaea;TACK group;Crenarchaeota <phylum>;Thermoprotei;Desulfurococcales;Pyrodictiaceae;Hyperthermus;Hyperthermus butylicus;Hyperthermus butylicus DSM 5456
Pyrodictium delaneyi	GCA_001412615.1	root;cellular organisms;Archaea;TACK group;Crenarchaeota <phylum>;Thermoprotei;Desulfurococcales;Pyrodictiaceae;Pyrodictium;Pyrodictium delaneyi
Pyrodictium occultum	GCA_001462395.1	root;cellular organisms;Archaea;TACK group;Crenarchaeota <phylum>;Thermoprotei;Desulfurococcales;Pyrodictiaceae;Pyrodictium;Pyrodictium occultum
Pyrolobus fumarii 1A	GCA_000223395.1	root;cellular organisms;Archaea;TACK group;Crenarchaeota <phylum>;Thermoprotei;Desulfurococcales;Pyrodictiaceae;Pyrolobus;Pyrolobus fumarii;Pyrolobus fumarii 1A
Acidianus hospitalis W1	GCA_000213215.1	root;cellular organisms;Archaea;TACK group;Crenarchaeota <phylum>;Thermoprotei;Sulfolobales;Sulfolobaceae;Acidianus;Acidianus hospitalis;Acidianus hospitalis W1
Metallosphaera cuprina Ar-4	GCA_000204925.1	root;cellular organisms;Archaea;TACK group;Crenarchaeota <phylum>;Thermoprotei;Sulfolobales;Sulfolobaceae;Metallosphaera;Metallosphaera cuprina;Metallosphaera cuprina Ar-4
Metallosphaera sedula DSM 5348	GCA_000016605.1	root;cellular organisms;Archaea;TACK group;Crenarchaeota <phylum>;Thermoprotei;Sulfolobales;Sulfolobaceae;Metallosphaera;Metallosphaera sedula;Metallosphaera sedula DSM 5348
Metallosphaera yellowstonensis MK1	GCA_000243315.1	root;cellular organisms;Archaea;TACK group;Crenarchaeota <phylum>;Thermoprotei;Sulfolobales;Sulfolobaceae;Metallosphaera;Metallosphaera yellowstonensis;Metallosphaera yellowstonensis MK1
Sulfolobus acidocaldarius DSM 639	GCA_000012285.1	root;cellular organisms;Archaea;TACK group;Crenarchaeota <phylum>;Thermoprotei;Sulfolobales;Sulfolobaceae;Sulfolobus;Sulfolobus acidocaldarius;Sulfolobus acidocaldarius DSM 639
Sulfolobus islandicus L.S.2.15	GCA_000022385.1	root;cellular organisms;Archaea;TACK group;Crenarchaeota <phylum>;Thermoprotei;Sulfolobales;Sulfolobaceae;Sulfolobus;Sulfolobus islandicus;Sulfolobus islandicus L.S.2.15
Sulfolobus metallicus DSM 6482 = JCM 9184	GCA_001316045.1	root;cellular organisms;Archaea;TACK group;Crenarchaeota <phylum>;Thermoprotei;Sulfolobales;Sulfolobaceae;Sulfolobus;Sulfolobus metallicus;Sulfolobus metallicus DSM 6482 = JCM 9184
Sulfolobus solfataricus	GCA_900079115.1	root;cellular organisms;Archaea;TACK group;Crenarchaeota <phylum>;Thermoprotei;Sulfolobales;Sulfolobaceae;Sulfolobus;Sulfolobus solfataricus
Sulfolobus tokodaii str. 7	GCA_000011205.1	root;cellular organisms;Archaea;TACK group;Crenarchaeota <phylum>;Thermoprotei;Sulfolobales;Sulfolobaceae;Sulfolobus;Sulfolobus tokodaii;Sulfolobus tokodaii str. 7
Caldivirga maquilingensis IC-167	GCA_000018305.1	root;cellular organisms;Archaea;TACK group;Crenarchaeota <phylum>;Thermoprotei;Thermoproteales;Thermoproteaceae;Caldivirga;Caldivirga maquilingensis;Caldivirga maquilingensis IC-167
Vulcanisaeta moutnovskia 768-28	GCA_000190315.1	root;cellular organisms;Archaea;TACK group;Crenarchaeota <phylum>;Thermoprotei;Thermoproteales;Thermoproteaceae;Vulcanisaeta;Vulcanisaeta moutnovskia;Vulcanisaeta moutnovskia 768-28
Vulcanisaeta thermophila	GCA_001748385.1	root;cellular organisms;Archaea;TACK group;Crenarchaeota <phylum>;Thermoprotei;Thermoproteales;Thermoproteaceae;Vulcanisaeta;Vulcanisaeta thermophila
Nitrososphaera viennensis EN76	GCA_000698785.1	root;cellular organisms;Archaea;TACK group;Thaumarchaeota;Nitrososphaeria;Nitrososphaerales;Nitrososphaeraceae;Nitrososphaera;Nitrososphaera viennensis;Nitrososphaera viennensis EN76
Thaumarchaeota archaeon N4	GCA_000723185.1	root;cellular organisms;Archaea;TACK group;Thaumarchaeota;unclassified Thaumarchaeota;unclassified Thaumarchaeota (miscellaneous);Thaumarchaeota archaeon N4
halophilic archaeon DL31	GCA_000224475.1	root;cellular organisms;Archaea;unclassified Archaea;unclassified Archaea (miscellaneous);halophilic archaeon DL31
Acidobacterium ailaaui	GCA_000688455.1	root;cellular organisms;Bacteria <prokaryotes>;Acidobacteria <phylum>;Acidobacteriia;Acidobacteriales;Acidobacteriaceae;Acidobacterium;Acidobacterium ailaaui
Acidobacterium capsulatum ATCC 51196	GCA_000022565.1	root;cellular organisms;Bacteria <prokaryotes>;Acidobacteria <phylum>;Acidobacteriia;Acidobacteriales;Acidobacteriaceae;Acidobacterium;Acidobacterium capsulatum;Acidobacterium capsulatum ATCC 51196
Edaphobacter aggregans DSM 19364	GCA_000745965.1	root;cellular organisms;Bacteria <prokaryotes>;Acidobacteria <phylum>;Acidobacteriia;Acidobacteriales;Acidobacteriaceae;Edaphobacter;Edaphobacter aggregans;Edaphobacter aggregans DSM 19364
Granulicella mallensis MP5ACTX8	GCA_000178955.2	root;cellular organisms;Bacteria <prokaryotes>;Acidobacteria <phylum>;Acidobacteriia;Acidobacteriales;Acidobacteriaceae;Granulicella;Granulicella mallensis;Granulicella mallensis MP5ACTX8
Granulicella pectinivorans	GCA_900114625.1	root;cellular organisms;Bacteria <prokaryotes>;Acidobacteria <phylum>;Acidobacteriia;Acidobacteriales;Acidobacteriaceae;Granulicella;Granulicella pectinivorans
Granulicella rosea	GCA_900188085.1	root;cellular organisms;Bacteria <prokaryotes>;Acidobacteria <phylum>;Acidobacteriia;Acidobacteriales;Acidobacteriaceae;Granulicella;Granulicella rosea
Granulicella tundricola MP5ACTX9	GCA_000178975.2	root;cellular organisms;Bacteria <prokaryotes>;Acidobacteria <phylum>;Acidobacteriia;Acidobacteriales;Acidobacteriaceae;Granulicella;Granulicella tundricola;Granulicella tundricola MP5ACTX9
Silvibacterium bohemicum	GCA_001006305.1	root;cellular organisms;Bacteria <prokaryotes>;Acidobacteria <phylum>;Acidobacteriia;Acidobacteriales;Acidobacteriaceae;Silvibacterium;Silvibacterium bohemicum
Terracidiphilus gabretensis	GCA_001449115.1	root;cellular organisms;Bacteria <prokaryotes>;Acidobacteria <phylum>;Acidobacteriia;Acidobacteriales;Acidobacteriaceae;Terracidiphilus;Terracidiphilus gabretensis
Terriglobus roseus	GCA_900102185.1	root;cellular organisms;Bacteria <prokaryotes>;Acidobacteria <phylum>;Acidobacteriia;Acidobacteriales;Acidobacteriaceae;Terriglobus;Terriglobus roseus
Terriglobus roseus DSM 18391	GCA_000265425.1	root;cellular organisms;Bacteria <prokaryotes>;Acidobacteria <phylum>;Acidobacteriia;Acidobacteriales;Acidobacteriaceae;Terriglobus;Terriglobus roseus;Terriglobus roseus DSM 18391
Terriglobus saanensis SP1PR4	GCA_000179915.2	root;cellular organisms;Bacteria <prokaryotes>;Acidobacteria <phylum>;Acidobacteriia;Acidobacteriales;Acidobacteriaceae;Terriglobus;Terriglobus saanensis;Terriglobus saanensis SP1PR4
Pyrinomonas methylaliphatogenes	GCA_000820845.2	root;cellular organisms;Bacteria <prokaryotes>;Acidobacteria <phylum>;Blastocatellia;Blastocatellales;Pyrinomonadaceae;Pyrinomonas;Pyrinomonas methylaliphatogenes
Chloracidobacterium thermophilum B	GCA_000226295.1	root;cellular organisms;Bacteria <prokaryotes>;Acidobacteria <phylum>;Blastocatellia;Chloracidobacterium;Chloracidobacterium thermophilum;Chloracidobacterium thermophilum B
Geothrix fermentans DSM 14018	GCA_000428885.1	root;cellular organisms;Bacteria <prokaryotes>;Acidobacteria <phylum>;Holophagae;Holophagales;Holophagaceae;Geothrix;Geothrix fermentans;Geothrix fermentans DSM 14018
Holophaga foetida DSM 6591	GCA_000242615.3	root;cellular organisms;Bacteria <prokaryotes>;Acidobacteria <phylum>;Holophagae;Holophagales;Holophagaceae;Holophaga;Holophaga foetida;Holophaga foetida DSM 6591
Bryobacter aggregatus MPL3	GCA_000702445.1	root;cellular organisms;Bacteria <prokaryotes>;Acidobacteria <phylum>;Solibacteres;Solibacterales;Bryobacteraceae;Bryobacter;Bryobacter aggregatus;Bryobacter aggregatus MPL3
Thermoanaerobaculum aquaticum	GCA_000687145.1	root;cellular organisms;Bacteria <prokaryotes>;Acidobacteria <phylum>;unclassified Acidobacteria;Acidobacteria subdivision 23;Thermoanaerobaculum;Thermoanaerobaculum aquaticum
Aquifex aeolicus VF5	GCA_000008625.1	root;cellular organisms;Bacteria <prokaryotes>;Aquificae <phylum>;Aquificae <class>;Aquificales;Aquificaceae;Aquifex;Aquifex aeolicus;Aquifex aeolicus VF5
Hydrogenobacter thermophilus TK-6	GCA_000010785.1	root;cellular organisms;Bacteria <prokaryotes>;Aquificae <phylum>;Aquificae <class>;Aquificales;Aquificaceae;Hydrogenobacter;Hydrogenobacter thermophilus;Hydrogenobacter thermophilus TK-6
Thermocrinis albus DSM 14484	GCA_000025605.1	root;cellular organisms;Bacteria <prokaryotes>;Aquificae <phylum>;Aquificae <class>;Aquificales;Aquificaceae;Thermocrinis;Thermocrinis albus;Thermocrinis albus DSM 14484
Thermocrinis minervae	GCA_900142435.1	root;cellular organisms;Bacteria <prokaryotes>;Aquificae <phylum>;Aquificae <class>;Aquificales;Aquificaceae;Thermocrinis;Thermocrinis minervae
Thermocrinis ruber	GCA_000512735.1	root;cellular organisms;Bacteria <prokaryotes>;Aquificae <phylum>;Aquificae <class>;Aquificales;Aquificaceae;Thermocrinis;Thermocrinis ruber
Thermosulfidibacter takaii ABI70S6	GCA_001547735.1	root;cellular organisms;Bacteria <prokaryotes>;Aquificae <phylum>;Aquificae <class>;Aquificales;Aquificales genera incertae sedis;Thermosulfidibacter;Thermosulfidibacter takaii;Thermosulfidibacter takaii ABI70S6
Persephonella marina EX-H1	GCA_000021565.1	root;cellular organisms;Bacteria <prokaryotes>;Aquificae <phylum>;Aquificae <class>;Aquificales;Hydrogenothermaceae;Persephonella;Persephonella marina;Persephonella marina EX-H1
Sulfurihydrogenibium azorense Az-Fu1	GCA_000021545.1	root;cellular organisms;Bacteria <prokaryotes>;Aquificae <phylum>;Aquificae <class>;Aquificales;Hydrogenothermaceae;Sulfurihydrogenibium;Sulfurihydrogenibium azorense;Sulfurihydrogenibium azorense Az-Fu1
Sulfurihydrogenibium subterraneum DSM 15120	GCA_000619805.1	root;cellular organisms;Bacteria <prokaryotes>;Aquificae <phylum>;Aquificae <class>;Aquificales;Hydrogenothermaceae;Sulfurihydrogenibium;Sulfurihydrogenibium subterraneum;Sulfurihydrogenibium subterraneum DSM 15120
Sulfurihydrogenibium yellowstonense SS-5	GCA_000173615.1	root;cellular organisms;Bacteria <prokaryotes>;Aquificae <phylum>;Aquificae <class>;Aquificales;Hydrogenothermaceae;Sulfurihydrogenibium;Sulfurihydrogenibium yellowstonense;Sulfurihydrogenibium yellowstonense SS-5
Desulfurobacterium atlanticum	GCA_900188395.1	root;cellular organisms;Bacteria <prokaryotes>;Aquificae <phylum>;Aquificae <class>;Desulfurobacteriales;Desulfurobacteriaceae;Desulfurobacterium;Desulfurobacterium atlanticum
Desulfurobacterium indicum	GCA_001968985.1	root;cellular organisms;Bacteria <prokaryotes>;Aquificae <phylum>;Aquificae <class>;Desulfurobacteriales;Desulfurobacteriaceae;Desulfurobacterium;Desulfurobacterium indicum
Desulfurobacterium thermolithotrophum DSM 11699	GCA_000191045.1	root;cellular organisms;Bacteria <prokaryotes>;Aquificae <phylum>;Aquificae <class>;Desulfurobacteriales;Desulfurobacteriaceae;Desulfurobacterium;Desulfurobacterium thermolithotrophum;Desulfurobacterium thermolithotrophum DSM 11699
Thermovibrio ammonificans HB-1	GCA_000185805.1	root;cellular organisms;Bacteria <prokaryotes>;Aquificae <phylum>;Aquificae <class>;Desulfurobacteriales;Desulfurobacteriaceae;Thermovibrio;Thermovibrio ammonificans;Thermovibrio ammonificans HB-1
Aliifodinibius roseus	GCA_900129315.1	root;cellular organisms;Bacteria <prokaryotes>;Balneolaeota;Balneolia;Balneolales;Balneolaceae;Aliifodinibius;Aliifodinibius roseus
Balneola vulgaris DSM 17893	GCA_000375465.1	root;cellular organisms;Bacteria <prokaryotes>;Balneolaeota;Balneolia;Balneolales;Balneolaceae;Balneola;Balneola vulgaris;Balneola vulgaris DSM 17893
Gracilimonas tropica DSM 19535	GCA_000375425.1	root;cellular organisms;Bacteria <prokaryotes>;Balneolaeota;Balneolia;Balneolales;Balneolaceae;Gracilimonas;Gracilimonas tropica;Gracilimonas tropica DSM 19535
Rhodohalobacter halophilus	GCA_001715195.1	root;cellular organisms;Bacteria <prokaryotes>;Balneolaeota;Balneolia;Balneolales;Balneolaceae;Rhodohalobacter;Rhodohalobacter halophilus
Caldisericum exile AZM16c01	GCA_000284335.1	root;cellular organisms;Bacteria <prokaryotes>;Caldiserica;Caldisericia;Caldisericales;Caldisericaceae;Caldisericum;Caldisericum exile;Caldisericum exile AZM16c01
Caldithrix abyssi DSM 13497	GCA_001886815.1	root;cellular organisms;Bacteria <prokaryotes>;Calditrichaeota;Calditrichae;Calditrichales;Calditrichaceae;Caldithrix;Caldithrix abyssi;Caldithrix abyssi DSM 13497
Chrysiogenes arsenatis DSM 11915	GCA_000469585.1	root;cellular organisms;Bacteria <prokaryotes>;Chrysiogenetes <phylum>;Chrysiogenetes <class>;Chrysiogenales;Chrysiogenaceae;Chrysiogenes;Chrysiogenes arsenatis;Chrysiogenes arsenatis DSM 11915
Desulfurispirillum indicum S5	GCA_000177635.2	root;cellular organisms;Bacteria <prokaryotes>;Chrysiogenetes <phylum>;Chrysiogenetes <class>;Chrysiogenales;Chrysiogenaceae;Desulfurispirillum;Desulfurispirillum indicum;Desulfurispirillum indicum S5
Calditerrivibrio nitroreducens DSM 19672	GCA_000183405.1	root;cellular organisms;Bacteria <prokaryotes>;Deferribacteres <phylum>;Deferribacteres <class>;Deferribacterales;Deferribacteraceae;Calditerrivibrio;Calditerrivibrio nitroreducens;Calditerrivibrio nitroreducens DSM 19672
Deferribacter desulfuricans SSM1	GCA_000010985.1	root;cellular organisms;Bacteria <prokaryotes>;Deferribacteres <phylum>;Deferribacteres <class>;Deferribacterales;Deferribacteraceae;Deferribacter;Deferribacter desulfuricans;Deferribacter desulfuricans SSM1
Denitrovibrio acetiphilus DSM 12809	GCA_000025725.1	root;cellular organisms;Bacteria <prokaryotes>;Deferribacteres <phylum>;Deferribacteres <class>;Deferribacterales;Deferribacteraceae;Denitrovibrio;Denitrovibrio acetiphilus;Denitrovibrio acetiphilus DSM 12809
Flexistipes sinusarabici DSM 4947	GCA_000218625.1	root;cellular organisms;Bacteria <prokaryotes>;Deferribacteres <phylum>;Deferribacteres <class>;Deferribacterales;Deferribacteraceae;Flexistipes;Flexistipes sinusarabici;Flexistipes sinusarabici DSM 4947
Mucispirillum schaedleri ASF457	GCA_000487995.1	root;cellular organisms;Bacteria <prokaryotes>;Deferribacteres <phylum>;Deferribacteres <class>;Deferribacterales;Deferribacteraceae;Mucispirillum;Mucispirillum schaedleri;Mucispirillum schaedleri ASF457
Dictyoglomus thermophilum H-6-12	GCA_000020965.1	root;cellular organisms;Bacteria <prokaryotes>;Dictyoglomi <phylum>;Dictyoglomia;Dictyoglomales;Dictyoglomaceae;Dictyoglomus;Dictyoglomus thermophilum;Dictyoglomus thermophilum H-6-12
Dictyoglomus turgidum DSM 6724	GCA_000021645.1	root;cellular organisms;Bacteria <prokaryotes>;Dictyoglomi <phylum>;Dictyoglomia;Dictyoglomales;Dictyoglomaceae;Dictyoglomus;Dictyoglomus turgidum;Dictyoglomus turgidum DSM 6724
Elusimicrobium minutum Pei191	GCA_000020145.1	root;cellular organisms;Bacteria <prokaryotes>;Elusimicrobia <phylum>;Elusimicrobia <class>;Elusimicrobiales;Elusimicrobiaceae;Elusimicrobium;Elusimicrobium minutum;Elusimicrobium minutum Pei191
Endomicrobium proavitum	GCA_001027545.1	root;cellular organisms;Bacteria <prokaryotes>;Elusimicrobia <phylum>;Endomicrobia;Endomicrobiales;Endomicrobiaceae;Endomicrobium;Endomicrobium proavitum
uncultured Termite group 1 bacterium phylotype Rs-D17	GCA_000146025.1	root;cellular organisms;Bacteria <prokaryotes>;Elusimicrobia <phylum>;environmental samples <candidate division Termite group 1>;uncultured Termite group 1 bacterium;uncultured Termite group 1 bacterium phylotype Rs-D17
Rhodothermus marinus DSM 4252	GCA_000024845.1	root;cellular organisms;Bacteria <prokaryotes>;FCB group;Bacteroidetes/Chlorobi group;Bacteroidetes <phylum>;Bacteroidetes Order II. Incertae sedis;Rhodothermaceae;Rhodothermus;Rhodothermus marinus;Rhodothermus marinus DSM 4252
Rhodothermus profundi	GCA_900142415.1	root;cellular organisms;Bacteria <prokaryotes>;FCB group;Bacteroidetes/Chlorobi group;Bacteroidetes <phylum>;Bacteroidetes Order II. Incertae sedis;Rhodothermaceae;Rhodothermus;Rhodothermus profundi
Salinibacter ruber DSM 13855	GCA_000013045.1	root;cellular organisms;Bacteria <prokaryotes>;FCB group;Bacteroidetes/Chlorobi group;Bacteroidetes <phylum>;Bacteroidetes Order II. Incertae sedis;Rhodothermaceae;Salinibacter;Salinibacter ruber;Salinibacter ruber DSM 13855
Salisaeta longa DSM 21114	GCA_000419585.1	root;cellular organisms;Bacteria <prokaryotes>;FCB group;Bacteroidetes/Chlorobi group;Bacteroidetes <phylum>;Bacteroidetes Order II. Incertae sedis;Rhodothermaceae;Salisaeta;Salisaeta longa;Salisaeta longa DSM 21114
Anaerorhabdus furcosa	GCA_900167375.1	root;cellular organisms;Bacteria <prokaryotes>;FCB group;Bacteroidetes/Chlorobi group;Bacteroidetes <phylum>;Bacteroidia;Bacteroidales;Bacteroidaceae;Anaerorhabdus;Anaerorhabdus furcosa
Bacteroides barnesiae DSM 18169 = JCM 13652	GCA_000374585.1	root;cellular organisms;Bacteria <prokaryotes>;FCB group;Bacteroidetes/Chlorobi group;Bacteroidetes <phylum>;Bacteroidia;Bacteroidales;Bacteroidaceae;Bacteroides <genus>;Bacteroides barnesiae;Bacteroides barnesiae DSM 18169 = JCM 13652
Bacteroides caccae	GCA_002222615.2	root;cellular organisms;Bacteria <prokaryotes>;FCB group;Bacteroidetes/Chlorobi group;Bacteroidetes <phylum>;Bacteroidia;Bacteroidales;Bacteroidaceae;Bacteroides <genus>;Bacteroides caccae
Bacteroides cellulosilyticus	GCA_001318345.1	root;cellular organisms;Bacteria <prokaryotes>;FCB group;Bacteroidetes/Chlorobi group;Bacteroidetes <phylum>;Bacteroidia;Bacteroidales;Bacteroidaceae;Bacteroides <genus>;Bacteroides cellulosilyticus
Bacteroides coprocola DSM 17136	GCA_000154845.1	root;cellular organisms;Bacteria <prokaryotes>;FCB group;Bacteroidetes/Chlorobi group;Bacteroidetes <phylum>;Bacteroidia;Bacteroidales;Bacteroidaceae;Bacteroides <genus>;Bacteroides coprocola;Bacteroides coprocola DSM 17136
Bacteroides coprophilus DSM 18228 = JCM 13818	GCA_000157915.1	root;cellular organisms;Bacteria <prokaryotes>;FCB group;Bacteroidetes/Chlorobi group;Bacteroidetes <phylum>;Bacteroidia;Bacteroidales;Bacteroidaceae;Bacteroides <genus>;Bacteroides coprophilus;Bacteroides coprophilus DSM 18228 = JCM 13818
Bacteroides coprosuis DSM 18011	GCA_000212915.1	root;cellular organisms;Bacteria <prokaryotes>;FCB group;Bacteroidetes/Chlorobi group;Bacteroidetes <phylum>;Bacteroidia;Bacteroidales;Bacteroidaceae;Bacteroides <genus>;Bacteroides coprosuis;Bacteroides coprosuis DSM 18011
Bacteroides faecichinchillae JCM 17102	GCA_000614145.1	root;cellular organisms;Bacteria <prokaryotes>;FCB group;Bacteroidetes/Chlorobi group;Bacteroidetes <phylum>;Bacteroidia;Bacteroidales;Bacteroidaceae;Bacteroides <genus>;Bacteroides faecichinchillae;Bacteroides faecichinchillae JCM 17102
Bacteroides fluxus YIT 12057	GCA_000195635.1	root;cellular organisms;Bacteria <prokaryotes>;FCB group;Bacteroidetes/Chlorobi group;Bacteroidetes <phylum>;Bacteroidia;Bacteroidales;Bacteroidaceae;Bacteroides <genus>;Bacteroides fluxus;Bacteroides fluxus YIT 12057
Bacteroides fragilis YCH46	GCA_000009925.1	root;cellular organisms;Bacteria <prokaryotes>;FCB group;Bacteroidetes/Chlorobi group;Bacteroidetes <phylum>;Bacteroidia;Bacteroidales;Bacteroidaceae;Bacteroides <genus>;Bacteroides fragilis;Bacteroides fragilis YCH46
Bacteroides graminisolvens DSM 19988 = JCM 15093	GCA_000428125.1	root;cellular organisms;Bacteria <prokaryotes>;FCB group;Bacteroidetes/Chlorobi group;Bacteroidetes <phylum>;Bacteroidia;Bacteroidales;Bacteroidaceae;Bacteroides <genus>;Bacteroides graminisolvens;Bacteroides graminisolvens DSM 19988 = JCM 15093
Bacteroides ihuae	GCA_900104585.1	root;cellular organisms;Bacteria <prokaryotes>;FCB group;Bacteroidetes/Chlorobi group;Bacteroidetes <phylum>;Bacteroidia;Bacteroidales;Bacteroidaceae;Bacteroides <genus>;Bacteroides ihuae
Bacteroides luti	GCA_900128905.1	root;cellular organisms;Bacteria <prokaryotes>;FCB group;Bacteroidetes/Chlorobi group;Bacteroidetes <phylum>;Bacteroidia;Bacteroidales;Bacteroidaceae;Bacteroides <genus>;Bacteroides luti
Bacteroides neonati	GCA_000499785.1	root;cellular organisms;Bacteria <prokaryotes>;FCB group;Bacteroidetes/Chlorobi group;Bacteroidetes <phylum>;Bacteroidia;Bacteroidales;Bacteroidaceae;Bacteroides <genus>;Bacteroides neonati
Bacteroides nordii CL02T12C05	GCA_000273175.1	root;cellular organisms;Bacteria <prokaryotes>;FCB group;Bacteroidetes/Chlorobi group;Bacteroidetes <phylum>;Bacteroidia;Bacteroidales;Bacteroidaceae;Bacteroides <genus>;Bacteroides nordii;Bacteroides nordii CL02T12C05
Bacteroides ovatus	GCA_001314995.1	root;cellular organisms;Bacteria <prokaryotes>;FCB group;Bacteroidetes/Chlorobi group;Bacteroidetes <phylum>;Bacteroidia;Bacteroidales;Bacteroidaceae;Bacteroides <genus>;Bacteroides ovatus
Bacteroides paurosaccharolyticus JCM 15092	GCA_000613805.1	root;cellular organisms;Bacteria <prokaryotes>;FCB group;Bacteroidetes/Chlorobi group;Bacteroidetes <phylum>;Bacteroidia;Bacteroidales;Bacteroidaceae;Bacteroides <genus>;Bacteroides paurosaccharolyticus;Bacteroides paurosaccharolyticus JCM 15092
Bacteroides plebeius DSM 17135	GCA_000187895.1	root;cellular organisms;Bacteria <prokaryotes>;FCB group;Bacteroidetes/Chlorobi group;Bacteroidetes <phylum>;Bacteroidia;Bacteroidales;Bacteroidaceae;Bacteroides <genus>;Bacteroides plebeius;Bacteroides plebeius DSM 17135
Bacteroides propionicifaciens DSM 19291 = JCM 14649	GCA_000375405.1	root;cellular organisms;Bacteria <prokaryotes>;FCB group;Bacteroidetes/Chlorobi group;Bacteroidetes <phylum>;Bacteroidia;Bacteroidales;Bacteroidaceae;Bacteroides <genus>;Bacteroides propionicifaciens;Bacteroides propionicifaciens DSM 19291 = JCM 14649
Bacteroides pyogenes JCM 10003	GCA_000511775.1	root;cellular organisms;Bacteria <prokaryotes>;FCB group;Bacteroidetes/Chlorobi group;Bacteroidetes <phylum>;Bacteroidia;Bacteroidales;Bacteroidaceae;Bacteroides <genus>;Bacteroides pyogenes;Bacteroides pyogenes JCM 10003
Bacteroides reticulotermitis JCM 10512	GCA_000517545.1	root;cellular organisms;Bacteria <prokaryotes>;FCB group;Bacteroidetes/Chlorobi group;Bacteroidetes <phylum>;Bacteroidia;Bacteroidales;Bacteroidaceae;Bacteroides <genus>;Bacteroides reticulotermitis;Bacteroides reticulotermitis JCM 10512
Bacteroides salanitronis DSM 18170	GCA_000190575.1	root;cellular organisms;Bacteria <prokaryotes>;FCB group;Bacteroidetes/Chlorobi group;Bacteroidetes <phylum>;Bacteroidia;Bacteroidales;Bacteroidaceae;Bacteroides <genus>;Bacteroides salanitronis;Bacteroides salanitronis DSM 18170
Bacteroides salyersiae WAL 10018 = DSM 18765 = JCM 12988	GCA_000381365.1	root;cellular organisms;Bacteria <prokaryotes>;FCB group;Bacteroidetes/Chlorobi group;Bacteroidetes <phylum>;Bacteroidia;Bacteroidales;Bacteroidaceae;Bacteroides <genus>;Bacteroides salyersiae;Bacteroides salyersiae WAL 10018 = DSM 18765 = JCM 12988
Bacteroides stercoris ATCC 43183	GCA_000154525.1	root;cellular organisms;Bacteria <prokaryotes>;FCB group;Bacteroidetes/Chlorobi group;Bacteroidetes <phylum>;Bacteroidia;Bacteroidales;Bacteroidaceae;Bacteroides <genus>;Bacteroides stercoris;Bacteroides stercoris ATCC 43183
Bacteroides thetaiotaomicron VPI-5482	GCA_000011065.1	root;cellular organisms;Bacteria <prokaryotes>;FCB group;Bacteroidetes/Chlorobi group;Bacteroidetes <phylum>;Bacteroidia;Bacteroidales;Bacteroidaceae;Bacteroides <genus>;Bacteroides thetaiotaomicron;Bacteroides thetaiotaomicron VPI-5482
Bacteroides uniformis ATCC 8492	GCA_000154205.1	root;cellular organisms;Bacteria <prokaryotes>;FCB group;Bacteroidetes/Chlorobi group;Bacteroidetes <phylum>;Bacteroidia;Bacteroidales;Bacteroidaceae;Bacteroides <genus>;Bacteroides uniformis;Bacteroides uniformis ATCC 8492
Bacteroides vulgatus ATCC 8482	GCA_000012825.1	root;cellular organisms;Bacteria <prokaryotes>;FCB group;Bacteroidetes/Chlorobi group;Bacteroidetes <phylum>;Bacteroidia;Bacteroidales;Bacteroidaceae;Bacteroides <genus>;Bacteroides vulgatus;Bacteroides vulgatus ATCC 8482
Mediterranea massiliensis	GCA_900128475.1	root;cellular organisms;Bacteria <prokaryotes>;FCB group;Bacteroidetes/Chlorobi group;Bacteroidetes <phylum>;Bacteroidia;Bacteroidales;Bacteroidaceae;Mediterranea;Mediterranea massiliensis
Barnesiella intestinihominis YIT 11860	GCA_000296465.1	root;cellular organisms;Bacteria <prokaryotes>;FCB group;Bacteroidetes/Chlorobi group;Bacteroidetes <phylum>;Bacteroidia;Bacteroidales;Barnesiellaceae;Barnesiella;Barnesiella intestinihominis;Barnesiella intestinihominis YIT 11860
Barnesiella viscericola DSM 18177	GCA_000512915.1	root;cellular organisms;Bacteria <prokaryotes>;FCB group;Bacteroidetes/Chlorobi group;Bacteroidetes <phylum>;Bacteroidia;Bacteroidales;Barnesiellaceae;Barnesiella;Barnesiella viscericola;Barnesiella viscericola DSM 18177
Coprobacter fastidiosus NSB1	GCA_000473955.1	root;cellular organisms;Bacteria <prokaryotes>;FCB group;Bacteroidetes/Chlorobi group;Bacteroidetes <phylum>;Bacteroidia;Bacteroidales;Barnesiellaceae;Coprobacter;Coprobacter fastidiosus;Coprobacter fastidiosus NSB1
Coprobacter secundus	GCA_000803105.1	root;cellular organisms;Bacteria <prokaryotes>;FCB group;Bacteroidetes/Chlorobi group;Bacteroidetes <phylum>;Bacteroidia;Bacteroidales;Barnesiellaceae;Coprobacter;Coprobacter secundus
Dysgonomonas capnocytophagoides DSM 22835	GCA_000426485.1	root;cellular organisms;Bacteria <prokaryotes>;FCB group;Bacteroidetes/Chlorobi group;Bacteroidetes <phylum>;Bacteroidia;Bacteroidales;Dysgonamonadaceae;Dysgonomonas;Dysgonomonas capnocytophagoides;Dysgonomonas capnocytophagoides DSM 22835
Dysgonomonas gadei ATCC BAA-286	GCA_000213555.1	root;cellular organisms;Bacteria <prokaryotes>;FCB group;Bacteroidetes/Chlorobi group;Bacteroidetes <phylum>;Bacteroidia;Bacteroidales;Dysgonamonadaceae;Dysgonomonas;Dysgonomonas gadei;Dysgonomonas gadei ATCC BAA-286
Dysgonomonas macrotermitis	GCA_900128985.1	root;cellular organisms;Bacteria <prokaryotes>;FCB group;Bacteroidetes/Chlorobi group;Bacteroidetes <phylum>;Bacteroidia;Bacteroidales;Dysgonamonadaceae;Dysgonomonas;Dysgonomonas macrotermitis
Dysgonomonas mossii DSM 22836	GCA_000213575.1	root;cellular organisms;Bacteria <prokaryotes>;FCB group;Bacteroidetes/Chlorobi group;Bacteroidetes <phylum>;Bacteroidia;Bacteroidales;Dysgonamonadaceae;Dysgonomonas;Dysgonomonas mossii;Dysgonomonas mossii DSM 22836
Proteiniphilum saccharofermentans	GCA_900095135.1	root;cellular organisms;Bacteria <prokaryotes>;FCB group;Bacteroidetes/Chlorobi group;Bacteroidetes <phylum>;Bacteroidia;Bacteroidales;Dysgonamonadaceae;Proteiniphilum;Proteiniphilum saccharofermentans
Lentimicrobium saccharophilum	GCA_001192835.1	root;cellular organisms;Bacteria <prokaryotes>;FCB group;Bacteroidetes/Chlorobi group;Bacteroidetes <phylum>;Bacteroidia;Bacteroidales;Lentimicrobiaceae;Lentimicrobium;Lentimicrobium saccharophilum
Muribaculum intestinale	GCA_002201515.1	root;cellular organisms;Bacteria <prokaryotes>;FCB group;Bacteroidetes/Chlorobi group;Bacteroidetes <phylum>;Bacteroidia;Bacteroidales;Muribaculaceae;Muribaculum;Muribaculum intestinale
Butyricimonas synergistica DSM 23225	GCA_000379665.1	root;cellular organisms;Bacteria <prokaryotes>;FCB group;Bacteroidetes/Chlorobi group;Bacteroidetes <phylum>;Bacteroidia;Bacteroidales;Odoribacteraceae;Butyricimonas;Butyricimonas synergistica;Butyricimonas synergistica DSM 23225
Culturomica massiliensis	GCA_900091655.1	root;cellular organisms;Bacteria <prokaryotes>;FCB group;Bacteroidetes/Chlorobi group;Bacteroidetes <phylum>;Bacteroidia;Bacteroidales;Odoribacteraceae;Culturomica;Culturomica massiliensis
Odoribacter laneus YIT 12061	GCA_000243215.1	root;cellular organisms;Bacteria <prokaryotes>;FCB group;Bacteroidetes/Chlorobi group;Bacteroidetes <phylum>;Bacteroidia;Bacteroidales;Odoribacteraceae;Odoribacter;Odoribacter laneus;Odoribacter laneus YIT 12061
Odoribacter splanchnicus DSM 20712	GCA_000190535.1	root;cellular organisms;Bacteria <prokaryotes>;FCB group;Bacteroidetes/Chlorobi group;Bacteroidetes <phylum>;Bacteroidia;Bacteroidales;Odoribacteraceae;Odoribacter;Odoribacter splanchnicus;Odoribacter splanchnicus DSM 20712
Paludibacter jiangxiensis	GCA_001618385.1	root;cellular organisms;Bacteria <prokaryotes>;FCB group;Bacteroidetes/Chlorobi group;Bacteroidetes <phylum>;Bacteroidia;Bacteroidales;Paludibacteraceae;Paludibacter;Paludibacter jiangxiensis
Paludibacter propionicigenes WB4	GCA_000183135.1	root;cellular organisms;Bacteria <prokaryotes>;FCB group;Bacteroidetes/Chlorobi group;Bacteroidetes <phylum>;Bacteroidia;Bacteroidales;Paludibacteraceae;Paludibacter;Paludibacter propionicigenes;Paludibacter propionicigenes WB4
Lascolabacillus massiliensis	GCA_001282625.1	root;cellular organisms;Bacteria <prokaryotes>;FCB group;Bacteroidetes/Chlorobi group;Bacteroidetes <phylum>;Bacteroidia;Bacteroidales;Porphyromonadaceae;Lascolabacillus;Lascolabacillus massiliensis
Petrimonas mucosa	GCA_900095795.1	root;cellular organisms;Bacteria <prokaryotes>;FCB group;Bacteroidetes/Chlorobi group;Bacteroidetes <phylum>;Bacteroidia;Bacteroidales;Porphyromonadaceae;Petrimonas;Petrimonas mucosa
Porphyromonas asaccharolytica DSM 20707	GCA_000212375.1	root;cellular organisms;Bacteria <prokaryotes>;FCB group;Bacteroidetes/Chlorobi group;Bacteroidetes <phylum>;Bacteroidia;Bacteroidales;Porphyromonadaceae;Porphyromonas;Porphyromonas asaccharolytica;Porphyromonas asaccharolytica DSM 20707
Porphyromonas bennonis DSM 23058 = JCM 16335	GCA_000375645.1	root;cellular organisms;Bacteria <prokaryotes>;FCB group;Bacteroidetes/Chlorobi group;Bacteroidetes <phylum>;Bacteroidia;Bacteroidales;Porphyromonadaceae;Porphyromonas;Porphyromonas bennonis;Porphyromonas bennonis DSM 23058 = JCM 16335
Porphyromonas cangingivalis JCM 15983	GCA_000614355.1	root;cellular organisms;Bacteria <prokaryotes>;FCB group;Bacteroidetes/Chlorobi group;Bacteroidetes <phylum>;Bacteroidia;Bacteroidales;Porphyromonadaceae;Porphyromonas;Porphyromonas cangingivalis;Porphyromonas cangingivalis JCM 15983
Porphyromonas catoniae ATCC 51270	GCA_000565015.1	root;cellular organisms;Bacteria <prokaryotes>;FCB group;Bacteroidetes/Chlorobi group;Bacteroidetes <phylum>;Bacteroidia;Bacteroidales;Porphyromonadaceae;Porphyromonas;Porphyromonas catoniae;Porphyromonas catoniae ATCC 51270
Porphyromonas circumdentaria	GCA_900167105.1	root;cellular organisms;Bacteria <prokaryotes>;FCB group;Bacteroidetes/Chlorobi group;Bacteroidetes <phylum>;Bacteroidia;Bacteroidales;Porphyromonadaceae;Porphyromonas;Porphyromonas circumdentaria
Porphyromonas crevioricanis	GCA_900167225.1	root;cellular organisms;Bacteria <prokaryotes>;FCB group;Bacteroidetes/Chlorobi group;Bacteroidetes <phylum>;Bacteroidia;Bacteroidales;Porphyromonadaceae;Porphyromonas;Porphyromonas crevioricanis
Porphyromonas endodontalis ATCC 35406	GCA_000174815.1	root;cellular organisms;Bacteria <prokaryotes>;FCB group;Bacteroidetes/Chlorobi group;Bacteroidetes <phylum>;Bacteroidia;Bacteroidales;Porphyromonadaceae;Porphyromonas;Porphyromonas endodontalis;Porphyromonas endodontalis ATCC 35406
Porphyromonas gingivalis ATCC 33277	GCA_000010505.1	root;cellular organisms;Bacteria <prokaryotes>;FCB group;Bacteroidetes/Chlorobi group;Bacteroidetes <phylum>;Bacteroidia;Bacteroidales;Porphyromonadaceae;Porphyromonas;Porphyromonas gingivalis;Porphyromonas gingivalis ATCC 33277
Porphyromonas gingivicanis JCM 15907	GCA_000614585.1	root;cellular organisms;Bacteria <prokaryotes>;FCB group;Bacteroidetes/Chlorobi group;Bacteroidetes <phylum>;Bacteroidia;Bacteroidales;Porphyromonadaceae;Porphyromonas;Porphyromonas gingivicanis;Porphyromonas gingivicanis JCM 15907
Porphyromonas levii DSM 23370	GCA_000379925.1	root;cellular organisms;Bacteria <prokaryotes>;FCB group;Bacteroidetes/Chlorobi group;Bacteroidetes <phylum>;Bacteroidia;Bacteroidales;Porphyromonadaceae;Porphyromonas;Porphyromonas levii;Porphyromonas levii DSM 23370
Porphyromonas macacae DSM 20710 = JCM 13914	GCA_000379945.1	root;cellular organisms;Bacteria <prokaryotes>;FCB group;Bacteroidetes/Chlorobi group;Bacteroidetes <phylum>;Bacteroidia;Bacteroidales;Porphyromonadaceae;Porphyromonas;Porphyromonas macacae;Porphyromonas macacae DSM 20710 = JCM 13914
Porphyromonas somerae	GCA_001553215.1	root;cellular organisms;Bacteria <prokaryotes>;FCB group;Bacteroidetes/Chlorobi group;Bacteroidetes <phylum>;Bacteroidia;Bacteroidales;Porphyromonadaceae;Porphyromonas;Porphyromonas somerae
Porphyromonas somerae DSM 23386	GCA_000372405.1	root;cellular organisms;Bacteria <prokaryotes>;FCB group;Bacteroidetes/Chlorobi group;Bacteroidetes <phylum>;Bacteroidia;Bacteroidales;Porphyromonadaceae;Porphyromonas;Porphyromonas somerae;Porphyromonas somerae DSM 23386
Sanguibacteroides justesenii	GCA_000832075.1	root;cellular organisms;Bacteria <prokaryotes>;FCB group;Bacteroidetes/Chlorobi group;Bacteroidetes <phylum>;Bacteroidia;Bacteroidales;Porphyromonadaceae;Sanguibacteroides;Sanguibacteroides justesenii
Alloprevotella rava F0323	GCA_000234115.1	root;cellular organisms;Bacteria <prokaryotes>;FCB group;Bacteroidetes/Chlorobi group;Bacteroidetes <phylum>;Bacteroidia;Bacteroidales;Prevotellaceae;Alloprevotella;Alloprevotella rava;Alloprevotella rava F0323
Alloprevotella tannerae ATCC 51259	GCA_000159995.1	root;cellular organisms;Bacteria <prokaryotes>;FCB group;Bacteroidetes/Chlorobi group;Bacteroidetes <phylum>;Bacteroidia;Bacteroidales;Prevotellaceae;Alloprevotella;Alloprevotella tannerae;Alloprevotella tannerae ATCC 51259
Paraprevotella xylaniphila YIT 11841	GCA_000205165.1	root;cellular organisms;Bacteria <prokaryotes>;FCB group;Bacteroidetes/Chlorobi group;Bacteroidetes <phylum>;Bacteroidia;Bacteroidales;Prevotellaceae;Paraprevotella;Paraprevotella xylaniphila;Paraprevotella xylaniphila YIT 11841
Prevotella aff. ruminicola Tc2-24	GCA_900110895.1	root;cellular organisms;Bacteria <prokaryotes>;FCB group;Bacteroidetes/Chlorobi group;Bacteroidetes <phylum>;Bacteroidia;Bacteroidales;Prevotellaceae;Prevotella;Prevotella aff. ruminicola Tc2-24
Prevotella albensis DSM 11370 = JCM 12258	GCA_000426565.1	root;cellular organisms;Bacteria <prokaryotes>;FCB group;Bacteroidetes/Chlorobi group;Bacteroidetes <phylum>;Bacteroidia;Bacteroidales;Prevotellaceae;Prevotella;Prevotella albensis;Prevotella albensis DSM 11370 = JCM 12258
Prevotella amnii DSM 23384 = JCM 14753	GCA_000378745.1	root;cellular organisms;Bacteria <prokaryotes>;FCB group;Bacteroidetes/Chlorobi group;Bacteroidetes <phylum>;Bacteroidia;Bacteroidales;Prevotellaceae;Prevotella;Prevotella amnii;Prevotella amnii DSM 23384 = JCM 14753
Prevotella aurantiaca JCM 15754	GCA_000614025.1	root;cellular organisms;Bacteria <prokaryotes>;FCB group;Bacteroidetes/Chlorobi group;Bacteroidetes <phylum>;Bacteroidia;Bacteroidales;Prevotellaceae;Prevotella;Prevotella aurantiaca;Prevotella aurantiaca JCM 15754
Prevotella baroniae DSM 16972 = JCM 13447	GCA_000426585.1	root;cellular organisms;Bacteria <prokaryotes>;FCB group;Bacteroidetes/Chlorobi group;Bacteroidetes <phylum>;Bacteroidia;Bacteroidales;Prevotellaceae;Prevotella;Prevotella baroniae;Prevotella baroniae DSM 16972 = JCM 13447
Prevotella bergensis DSM 17361	GCA_000160535.1	root;cellular organisms;Bacteria <prokaryotes>;FCB group;Bacteroidetes/Chlorobi group;Bacteroidetes <phylum>;Bacteroidia;Bacteroidales;Prevotellaceae;Prevotella;Prevotella bergensis;Prevotella bergensis DSM 17361
Prevotella bivia DSM 20514	GCA_000262545.1	root;cellular organisms;Bacteria <prokaryotes>;FCB group;Bacteroidetes/Chlorobi group;Bacteroidetes <phylum>;Bacteroidia;Bacteroidales;Prevotellaceae;Prevotella;Prevotella bivia;Prevotella bivia DSM 20514
Prevotella brevis ATCC 19188	GCA_000621725.1	root;cellular organisms;Bacteria <prokaryotes>;FCB group;Bacteroidetes/Chlorobi group;Bacteroidetes <phylum>;Bacteroidia;Bacteroidales;Prevotellaceae;Prevotella;Prevotella brevis;Prevotella brevis ATCC 19188
Prevotella bryantii B14	GCA_000179055.1	root;cellular organisms;Bacteria <prokaryotes>;FCB group;Bacteroidetes/Chlorobi group;Bacteroidetes <phylum>;Bacteroidia;Bacteroidales;Prevotellaceae;Prevotella;Prevotella bryantii;Prevotella bryantii B14
Prevotella buccae ATCC 33574	GCA_000184945.1	root;cellular organisms;Bacteria <prokaryotes>;FCB group;Bacteroidetes/Chlorobi group;Bacteroidetes <phylum>;Bacteroidia;Bacteroidales;Prevotellaceae;Prevotella;Prevotella buccae;Prevotella buccae ATCC 33574
Prevotella buccalis ATCC 35310	GCA_000177075.1	root;cellular organisms;Bacteria <prokaryotes>;FCB group;Bacteroidetes/Chlorobi group;Bacteroidetes <phylum>;Bacteroidia;Bacteroidales;Prevotellaceae;Prevotella;Prevotella buccalis;Prevotella buccalis ATCC 35310
Prevotella copri DSM 18205	GCA_000157935.1	root;cellular organisms;Bacteria <prokaryotes>;FCB group;Bacteroidetes/Chlorobi group;Bacteroidetes <phylum>;Bacteroidia;Bacteroidales;Prevotellaceae;Prevotella;Prevotella copri;Prevotella copri DSM 18205
Prevotella corporis DSM 18810 = JCM 8529	GCA_000430525.1	root;cellular organisms;Bacteria <prokaryotes>;FCB group;Bacteroidetes/Chlorobi group;Bacteroidetes <phylum>;Bacteroidia;Bacteroidales;Prevotellaceae;Prevotella;Prevotella corporis;Prevotella corporis DSM 18810 = JCM 8529
Prevotella dentalis DSM 3688	GCA_000220215.1	root;cellular organisms;Bacteria <prokaryotes>;FCB group;Bacteroidetes/Chlorobi group;Bacteroidetes <phylum>;Bacteroidia;Bacteroidales;Prevotellaceae;Prevotella;Prevotella dentalis;Prevotella dentalis DSM 3688
Prevotella dentasini JCM 15908	GCA_000614065.1	root;cellular organisms;Bacteria <prokaryotes>;FCB group;Bacteroidetes/Chlorobi group;Bacteroidetes <phylum>;Bacteroidia;Bacteroidales;Prevotellaceae;Prevotella;Prevotella dentasini;Prevotella dentasini JCM 15908
Prevotella denticola F0289	GCA_000193395.1	root;cellular organisms;Bacteria <prokaryotes>;FCB group;Bacteroidetes/Chlorobi group;Bacteroidetes <phylum>;Bacteroidia;Bacteroidales;Prevotellaceae;Prevotella;Prevotella denticola;Prevotella denticola F0289
Prevotella disiens JCM 6334 = ATCC 29426	GCA_000613345.1	root;cellular organisms;Bacteria <prokaryotes>;FCB group;Bacteroidetes/Chlorobi group;Bacteroidetes <phylum>;Bacteroidia;Bacteroidales;Prevotellaceae;Prevotella;Prevotella disiens;Prevotella disiens JCM 6334 = ATCC 29426
Prevotella enoeca	GCA_001444445.1	root;cellular organisms;Bacteria <prokaryotes>;FCB group;Bacteroidetes/Chlorobi group;Bacteroidetes <phylum>;Bacteroidia;Bacteroidales;Prevotellaceae;Prevotella;Prevotella enoeca
Prevotella falsenii DSM 22864 = JCM 15124	GCA_000613945.1	root;cellular organisms;Bacteria <prokaryotes>;FCB group;Bacteroidetes/Chlorobi group;Bacteroidetes <phylum>;Bacteroidia;Bacteroidales;Prevotellaceae;Prevotella;Prevotella falsenii;Prevotella falsenii DSM 22864 = JCM 15124
Prevotella fusca JCM 17724	GCA_001262015.1	root;cellular organisms;Bacteria <prokaryotes>;FCB group;Bacteroidetes/Chlorobi group;Bacteroidetes <phylum>;Bacteroidia;Bacteroidales;Prevotellaceae;Prevotella;Prevotella fusca;Prevotella fusca JCM 17724
Prevotella histicola JCM 15637 = DNF00424	GCA_000613925.1	root;cellular organisms;Bacteria <prokaryotes>;FCB group;Bacteroidetes/Chlorobi group;Bacteroidetes <phylum>;Bacteroidia;Bacteroidales;Prevotellaceae;Prevotella;Prevotella histicola;Prevotella histicola JCM 15637 = DNF00424
Prevotella ihumii	GCA_900155655.1	root;cellular organisms;Bacteria <prokaryotes>;FCB group;Bacteroidetes/Chlorobi group;Bacteroidetes <phylum>;Bacteroidia;Bacteroidales;Prevotellaceae;Prevotella;Prevotella ihumii
Prevotella intermedia ATCC 25611 = DSM 20706	GCA_001953955.1	root;cellular organisms;Bacteria <prokaryotes>;FCB group;Bacteroidetes/Chlorobi group;Bacteroidetes <phylum>;Bacteroidia;Bacteroidales;Prevotellaceae;Prevotella;Prevotella intermedia;Prevotella intermedia ATCC 25611 = DSM 20706
Prevotella loescheii DSM 19665 = JCM 12249 = ATCC 15930	GCA_000378085.1	root;cellular organisms;Bacteria <prokaryotes>;FCB group;Bacteroidetes/Chlorobi group;Bacteroidetes <phylum>;Bacteroidia;Bacteroidales;Prevotellaceae;Prevotella;Prevotella loescheii;Prevotella loescheii DSM 19665 = JCM 12249 = ATCC 15930
Prevotella maculosa DSM 19339 = JCM 15638	GCA_000382385.1	root;cellular organisms;Bacteria <prokaryotes>;FCB group;Bacteroidetes/Chlorobi group;Bacteroidetes <phylum>;Bacteroidia;Bacteroidales;Prevotellaceae;Prevotella;Prevotella maculosa;Prevotella maculosa DSM 19339 = JCM 15638
Prevotella marshii DSM 16973 = JCM 13450	GCA_000146675.1	root;cellular organisms;Bacteria <prokaryotes>;FCB group;Bacteroidetes/Chlorobi group;Bacteroidetes <phylum>;Bacteroidia;Bacteroidales;Prevotellaceae;Prevotella;Prevotella marshii;Prevotella marshii DSM 16973 = JCM 13450
Prevotella micans DSM 21469 = JCM 16134	GCA_000614105.1	root;cellular organisms;Bacteria <prokaryotes>;FCB group;Bacteroidetes/Chlorobi group;Bacteroidetes <phylum>;Bacteroidia;Bacteroidales;Prevotellaceae;Prevotella;Prevotella micans;Prevotella micans DSM 21469 = JCM 16134
Prevotella multiformis DSM 16608	GCA_000191065.1	root;cellular organisms;Bacteria <prokaryotes>;FCB group;Bacteroidetes/Chlorobi group;Bacteroidetes <phylum>;Bacteroidia;Bacteroidales;Prevotellaceae;Prevotella;Prevotella multiformis;Prevotella multiformis DSM 16608
Prevotella multisaccharivorax DSM 17128	GCA_000218235.1	root;cellular organisms;Bacteria <prokaryotes>;FCB group;Bacteroidetes/Chlorobi group;Bacteroidetes <phylum>;Bacteroidia;Bacteroidales;Prevotellaceae;Prevotella;Prevotella multisaccharivorax;Prevotella multisaccharivorax DSM 17128
Prevotella nanceiensis DSM 19126 = JCM 15639	GCA_000379965.1	root;cellular organisms;Bacteria <prokaryotes>;FCB group;Bacteroidetes/Chlorobi group;Bacteroidetes <phylum>;Bacteroidia;Bacteroidales;Prevotellaceae;Prevotella;Prevotella nanceiensis;Prevotella nanceiensis DSM 19126 = JCM 15639
Prevotella nigrescens ATCC 33563	GCA_000220235.1	root;cellular organisms;Bacteria <prokaryotes>;FCB group;Bacteroidetes/Chlorobi group;Bacteroidetes <phylum>;Bacteroidia;Bacteroidales;Prevotellaceae;Prevotella;Prevotella nigrescens;Prevotella nigrescens ATCC 33563
Prevotella oralis ATCC 33269	GCA_000185145.2	root;cellular organisms;Bacteria <prokaryotes>;FCB group;Bacteroidetes/Chlorobi group;Bacteroidetes <phylum>;Bacteroidia;Bacteroidales;Prevotellaceae;Prevotella;Prevotella oralis;Prevotella oralis ATCC 33269
Prevotella oris DSM 18711 = JCM 12252	GCA_000613505.1	root;cellular organisms;Bacteria <prokaryotes>;FCB group;Bacteroidetes/Chlorobi group;Bacteroidetes <phylum>;Bacteroidia;Bacteroidales;Prevotellaceae;Prevotella;Prevotella oris;Prevotella oris DSM 18711 = JCM 12252
Prevotella oryzae DSM 17970	GCA_000585355.1	root;cellular organisms;Bacteria <prokaryotes>;FCB group;Bacteroidetes/Chlorobi group;Bacteroidetes <phylum>;Bacteroidia;Bacteroidales;Prevotellaceae;Prevotella;Prevotella oryzae;Prevotella oryzae DSM 17970
Prevotella oulorum JCM 14966	GCA_000613785.1	root;cellular organisms;Bacteria <prokaryotes>;FCB group;Bacteroidetes/Chlorobi group;Bacteroidetes <phylum>;Bacteroidia;Bacteroidales;Prevotellaceae;Prevotella;Prevotella oulorum;Prevotella oulorum JCM 14966
Prevotella pallens ATCC 700821	GCA_000220255.1	root;cellular organisms;Bacteria <prokaryotes>;FCB group;Bacteroidetes/Chlorobi group;Bacteroidetes <phylum>;Bacteroidia;Bacteroidales;Prevotellaceae;Prevotella;Prevotella pallens;Prevotella pallens ATCC 700821
Prevotella paludivivens DSM 17968 = JCM 13650	GCA_000373185.1	root;cellular organisms;Bacteria <prokaryotes>;FCB group;Bacteroidetes/Chlorobi group;Bacteroidetes <phylum>;Bacteroidia;Bacteroidales;Prevotellaceae;Prevotella;Prevotella paludivivens;Prevotella paludivivens DSM 17968 = JCM 13650
Prevotella ruminicola 23	GCA_000025925.1	root;cellular organisms;Bacteria <prokaryotes>;FCB group;Bacteroidetes/Chlorobi group;Bacteroidetes <phylum>;Bacteroidia;Bacteroidales;Prevotellaceae;Prevotella;Prevotella ruminicola;Prevotella ruminicola 23
Prevotella saccharolytica JCM 17484	GCA_000614205.1	root;cellular organisms;Bacteria <prokaryotes>;FCB group;Bacteroidetes/Chlorobi group;Bacteroidetes <phylum>;Bacteroidia;Bacteroidales;Prevotellaceae;Prevotella;Prevotella saccharolytica;Prevotella saccharolytica JCM 17484
Prevotella salivae DSM 15606	GCA_000185845.1	root;cellular organisms;Bacteria <prokaryotes>;FCB group;Bacteroidetes/Chlorobi group;Bacteroidetes <phylum>;Bacteroidia;Bacteroidales;Prevotellaceae;Prevotella;Prevotella salivae;Prevotella salivae DSM 15606
Prevotella scopos JCM 17725	GCA_001683355.1	root;cellular organisms;Bacteria <prokaryotes>;FCB group;Bacteroidetes/Chlorobi group;Bacteroidetes <phylum>;Bacteroidia;Bacteroidales;Prevotellaceae;Prevotella;Prevotella scopos;Prevotella scopos JCM 17725
Prevotella shahii DSM 15611 = JCM 12083	GCA_000613445.1	root;cellular organisms;Bacteria <prokaryotes>;FCB group;Bacteroidetes/Chlorobi group;Bacteroidetes <phylum>;Bacteroidia;Bacteroidales;Prevotellaceae;Prevotella;Prevotella shahii;Prevotella shahii DSM 15611 = JCM 12083
Prevotella stercorea DSM 18206	GCA_000235885.1	root;cellular organisms;Bacteria <prokaryotes>;FCB group;Bacteroidetes/Chlorobi group;Bacteroidetes <phylum>;Bacteroidia;Bacteroidales;Prevotellaceae;Prevotella;Prevotella stercorea;Prevotella stercorea DSM 18206
Prevotella timonensis 4401737 = DSM 22865 = JCM 15640	GCA_000455445.1	root;cellular organisms;Bacteria <prokaryotes>;FCB group;Bacteroidetes/Chlorobi group;Bacteroidetes <phylum>;Bacteroidia;Bacteroidales;Prevotellaceae;Prevotella;Prevotella timonensis;Prevotella timonensis 4401737 = DSM 22865 = JCM 15640
Prevotella veroralis DSM 19559 = JCM 6290	GCA_000377625.1	root;cellular organisms;Bacteria <prokaryotes>;FCB group;Bacteroidetes/Chlorobi group;Bacteroidetes <phylum>;Bacteroidia;Bacteroidales;Prevotellaceae;Prevotella;Prevotella veroralis;Prevotella veroralis DSM 19559 = JCM 6290
Prevotellamassilia timonensis	GCA_900106785.1	root;cellular organisms;Bacteria <prokaryotes>;FCB group;Bacteroidetes/Chlorobi group;Bacteroidetes <phylum>;Bacteroidia;Bacteroidales;Prevotellaceae;Prevotellamassilia;Prevotellamassilia timonensis
Alistipes finegoldii DSM 17242	GCA_000265365.1	root;cellular organisms;Bacteria <prokaryotes>;FCB group;Bacteroidetes/Chlorobi group;Bacteroidetes <phylum>;Bacteroidia;Bacteroidales;Rikenellaceae;Alistipes;Alistipes finegoldii;Alistipes finegoldii DSM 17242
Alistipes ihumii AP11	GCA_000321205.1	root;cellular organisms;Bacteria <prokaryotes>;FCB group;Bacteroidetes/Chlorobi group;Bacteroidetes <phylum>;Bacteroidia;Bacteroidales;Rikenellaceae;Alistipes;Alistipes ihumii;Alistipes ihumii AP11
Alistipes indistinctus YIT 12060	GCA_000231275.1	root;cellular organisms;Bacteria <prokaryotes>;FCB group;Bacteroidetes/Chlorobi group;Bacteroidetes <phylum>;Bacteroidia;Bacteroidales;Rikenellaceae;Alistipes;Alistipes indistinctus;Alistipes indistinctus YIT 12060
Alistipes inops	GCA_000786575.1	root;cellular organisms;Bacteria <prokaryotes>;FCB group;Bacteroidetes/Chlorobi group;Bacteroidetes <phylum>;Bacteroidia;Bacteroidales;Rikenellaceae;Alistipes;Alistipes inops
Alistipes obesi	GCA_000311925.1	root;cellular organisms;Bacteria <prokaryotes>;FCB group;Bacteroidetes/Chlorobi group;Bacteroidetes <phylum>;Bacteroidia;Bacteroidales;Rikenellaceae;Alistipes;Alistipes obesi
Alistipes putredinis DSM 17216	GCA_000154465.1	root;cellular organisms;Bacteria <prokaryotes>;FCB group;Bacteroidetes/Chlorobi group;Bacteroidetes <phylum>;Bacteroidia;Bacteroidales;Rikenellaceae;Alistipes;Alistipes putredinis;Alistipes putredinis DSM 17216
Alistipes senegalensis JC50	GCA_000312145.1	root;cellular organisms;Bacteria <prokaryotes>;FCB group;Bacteroidetes/Chlorobi group;Bacteroidetes <phylum>;Bacteroidia;Bacteroidales;Rikenellaceae;Alistipes;Alistipes senegalensis;Alistipes senegalensis JC50
Alistipes shahii WAL 8301	GCA_000210575.1	root;cellular organisms;Bacteria <prokaryotes>;FCB group;Bacteroidetes/Chlorobi group;Bacteroidetes <phylum>;Bacteroidia;Bacteroidales;Rikenellaceae;Alistipes;Alistipes shahii;Alistipes shahii WAL 8301
Alistipes timonensis JC136	GCA_900107675.1	root;cellular organisms;Bacteria <prokaryotes>;FCB group;Bacteroidetes/Chlorobi group;Bacteroidetes <phylum>;Bacteroidia;Bacteroidales;Rikenellaceae;Alistipes;Alistipes timonensis;Alistipes timonensis JC136
Millionella massiliensis	GCA_900104655.1	root;cellular organisms;Bacteria <prokaryotes>;FCB group;Bacteroidetes/Chlorobi group;Bacteroidetes <phylum>;Bacteroidia;Bacteroidales;Rikenellaceae;Millionella;Millionella massiliensis
Mucinivorans hirudinis	GCA_000723505.1	root;cellular organisms;Bacteria <prokaryotes>;FCB group;Bacteroidetes/Chlorobi group;Bacteroidetes <phylum>;Bacteroidia;Bacteroidales;Rikenellaceae;Mucinivorans;Mucinivorans hirudinis
Rikenella microfusus DSM 15922	GCA_000427365.1	root;cellular organisms;Bacteria <prokaryotes>;FCB group;Bacteroidetes/Chlorobi group;Bacteroidetes <phylum>;Bacteroidia;Bacteroidales;Rikenellaceae;Rikenella;Rikenella microfusus;Rikenella microfusus DSM 15922
Parabacteroides chartae	GCA_900168155.1	root;cellular organisms;Bacteria <prokaryotes>;FCB group;Bacteroidetes/Chlorobi group;Bacteroidetes <phylum>;Bacteroidia;Bacteroidales;Tannerellaceae;Parabacteroides;Parabacteroides chartae
Parabacteroides distasonis ATCC 8503	GCA_000012845.1	root;cellular organisms;Bacteria <prokaryotes>;FCB group;Bacteroidetes/Chlorobi group;Bacteroidetes <phylum>;Bacteroidia;Bacteroidales;Tannerellaceae;Parabacteroides;Parabacteroides distasonis;Parabacteroides distasonis ATCC 8503
Parabacteroides goldsteinii DSM 19448 = WAL 12034	GCA_000969835.1	root;cellular organisms;Bacteria <prokaryotes>;FCB group;Bacteroidetes/Chlorobi group;Bacteroidetes <phylum>;Bacteroidia;Bacteroidales;Tannerellaceae;Parabacteroides;Parabacteroides goldsteinii;Parabacteroides goldsteinii DSM 19448 = WAL 12034
Parabacteroides johnsonii CL02T12C29	GCA_000307375.1	root;cellular organisms;Bacteria <prokaryotes>;FCB group;Bacteroidetes/Chlorobi group;Bacteroidetes <phylum>;Bacteroidia;Bacteroidales;Tannerellaceae;Parabacteroides;Parabacteroides johnsonii;Parabacteroides johnsonii CL02T12C29
Tannerella forsythia 92A2	GCA_000238215.1	root;cellular organisms;Bacteria <prokaryotes>;FCB group;Bacteroidetes/Chlorobi group;Bacteroidetes <phylum>;Bacteroidia;Bacteroidales;Tannerellaceae;Tannerella;Tannerella forsythia;Tannerella forsythia 92A2
Williamwhitmania taraxaci	GCA_900096565.1	root;cellular organisms;Bacteria <prokaryotes>;FCB group;Bacteroidetes/Chlorobi group;Bacteroidetes <phylum>;Bacteroidia;Bacteroidales;Williamwhitmaniaceae;Williamwhitmania;Williamwhitmania taraxaci
Phocaeicola abscessus CCUG 55929	GCA_000312445.1	root;cellular organisms;Bacteria <prokaryotes>;FCB group;Bacteroidetes/Chlorobi group;Bacteroidetes <phylum>;Bacteroidia;Bacteroidales;unclassified Bacteroidales;Phocaeicola;Phocaeicola abscessus;Phocaeicola abscessus CCUG 55929
Marinifilum fragile JCM 15579	GCA_001310955.1	root;cellular organisms;Bacteria <prokaryotes>;FCB group;Bacteroidetes/Chlorobi group;Bacteroidetes <phylum>;Bacteroidia;Marinilabiliales;Marinifilaceae;Marinifilum;Marinifilum fragile;Marinifilum fragile JCM 15579
Alkaliflexus imshenetskii DSM 15055	GCA_000517065.1	root;cellular organisms;Bacteria <prokaryotes>;FCB group;Bacteroidetes/Chlorobi group;Bacteroidetes <phylum>;Bacteroidia;Marinilabiliales;Marinilabiliaceae;Alkaliflexus;Alkaliflexus imshenetskii;Alkaliflexus imshenetskii DSM 15055
Alkalitalea saponilacus	GCA_002201795.1	root;cellular organisms;Bacteria <prokaryotes>;FCB group;Bacteroidetes/Chlorobi group;Bacteroidetes <phylum>;Bacteroidia;Marinilabiliales;Marinilabiliaceae;Alkalitalea;Alkalitalea saponilacus
Anaerophaga thermohalophila DSM 12881	GCA_000191885.2	root;cellular organisms;Bacteria <prokaryotes>;FCB group;Bacteroidetes/Chlorobi group;Bacteroidetes <phylum>;Bacteroidia;Marinilabiliales;Marinilabiliaceae;Anaerophaga;Anaerophaga thermohalophila;Anaerophaga thermohalophila DSM 12881
Geofilum rubicundum JCM 15548	GCA_000974365.1	root;cellular organisms;Bacteria <prokaryotes>;FCB group;Bacteroidetes/Chlorobi group;Bacteroidetes <phylum>;Bacteroidia;Marinilabiliales;Marinilabiliaceae;Geofilum;Geofilum rubicundum;Geofilum rubicundum JCM 15548
Labilibacter aurantiacus	GCA_001660705.2	root;cellular organisms;Bacteria <prokaryotes>;FCB group;Bacteroidetes/Chlorobi group;Bacteroidetes <phylum>;Bacteroidia;Marinilabiliales;Marinilabiliaceae;Labilibacter;Labilibacter aurantiacus
Labilibacter marinus	GCA_001659685.2	root;cellular organisms;Bacteria <prokaryotes>;FCB group;Bacteroidetes/Chlorobi group;Bacteroidetes <phylum>;Bacteroidia;Marinilabiliales;Marinilabiliaceae;Labilibacter;Labilibacter marinus
Marinilabilia salmonicolor JCM 21150	GCA_000259075.1	root;cellular organisms;Bacteria <prokaryotes>;FCB group;Bacteroidetes/Chlorobi group;Bacteroidetes <phylum>;Bacteroidia;Marinilabiliales;Marinilabiliaceae;Marinilabilia;Marinilabilia salmonicolor;Marinilabilia salmonicolor JCM 21150
Saccharicrinis fermentans DSM 9555 = JCM 21142	GCA_000517085.1	root;cellular organisms;Bacteria <prokaryotes>;FCB group;Bacteroidetes/Chlorobi group;Bacteroidetes <phylum>;Bacteroidia;Marinilabiliales;Marinilabiliaceae;Saccharicrinis;Saccharicrinis fermentans;Saccharicrinis fermentans DSM 9555 = JCM 21142
Thermophagus xiamenensis	GCA_000220155.2	root;cellular organisms;Bacteria <prokaryotes>;FCB group;Bacteroidetes/Chlorobi group;Bacteroidetes <phylum>;Bacteroidia;Marinilabiliales;Marinilabiliaceae;Thermophagus;Thermophagus xiamenensis
Draconibacterium orientale	GCA_000626635.1	root;cellular organisms;Bacteria <prokaryotes>;FCB group;Bacteroidetes/Chlorobi group;Bacteroidetes <phylum>;Bacteroidia;Marinilabiliales;Prolixibacteraceae;Draconibacterium;Draconibacterium orientale
Mariniphaga anaerophila	GCA_900129025.1	root;cellular organisms;Bacteria <prokaryotes>;FCB group;Bacteroidetes/Chlorobi group;Bacteroidetes <phylum>;Bacteroidia;Marinilabiliales;Prolixibacteraceae;Mariniphaga;Mariniphaga anaerophila
Prolixibacter bellariivorans ATCC BAA-1284	GCA_000621705.1	root;cellular organisms;Bacteria <prokaryotes>;FCB group;Bacteroidetes/Chlorobi group;Bacteroidetes <phylum>;Bacteroidia;Marinilabiliales;Prolixibacteraceae;Prolixibacter;Prolixibacter bellariivorans;Prolixibacter bellariivorans ATCC BAA-1284
Sunxiuqinia dokdonensis	GCA_001270965.1	root;cellular organisms;Bacteria <prokaryotes>;FCB group;Bacteroidetes/Chlorobi group;Bacteroidetes <phylum>;Bacteroidia;Marinilabiliales;Prolixibacteraceae;Sunxiuqinia;Sunxiuqinia dokdonensis
Sunxiuqinia elliptica	GCA_900113005.1	root;cellular organisms;Bacteria <prokaryotes>;FCB group;Bacteroidetes/Chlorobi group;Bacteroidetes <phylum>;Bacteroidia;Marinilabiliales;Prolixibacteraceae;Sunxiuqinia;Sunxiuqinia elliptica
Tangfeifania diversioriginum	GCA_900141875.1	root;cellular organisms;Bacteria <prokaryotes>;FCB group;Bacteroidetes/Chlorobi group;Bacteroidetes <phylum>;Bacteroidia;Marinilabiliales;Prolixibacteraceae;Tangfeifania;Tangfeifania diversioriginum
Salinivirga cyanobacteriivorans	GCA_001443605.1	root;cellular organisms;Bacteria <prokaryotes>;FCB group;Bacteroidetes/Chlorobi group;Bacteroidetes <phylum>;Bacteroidia;Marinilabiliales;Salinivirgaceae;Salinivirga;Salinivirga cyanobacteriivorans
Arachidicoccus rhizosphaerae	GCA_900107765.1	root;cellular organisms;Bacteria <prokaryotes>;FCB group;Bacteroidetes/Chlorobi group;Bacteroidetes <phylum>;Chitinophagia;Chitinophagales;Chitinophagaceae;Arachidicoccus;Arachidicoccus rhizosphaerae
Chitinophaga arvensicola	GCA_900110835.1	root;cellular organisms;Bacteria <prokaryotes>;FCB group;Bacteroidetes/Chlorobi group;Bacteroidetes <phylum>;Chitinophagia;Chitinophagales;Chitinophagaceae;Chitinophaga;Chitinophaga arvensicola
Chitinophaga costaii	GCA_900094705.1	root;cellular organisms;Bacteria <prokaryotes>;FCB group;Bacteroidetes/Chlorobi group;Bacteroidetes <phylum>;Chitinophagia;Chitinophagales;Chitinophagaceae;Chitinophaga;Chitinophaga costaii
Chitinophaga eiseniae	GCA_900167135.1	root;cellular organisms;Bacteria <prokaryotes>;FCB group;Bacteroidetes/Chlorobi group;Bacteroidetes <phylum>;Chitinophagia;Chitinophagales;Chitinophagaceae;Chitinophaga;Chitinophaga eiseniae
Chitinophaga filiformis	GCA_900102545.1	root;cellular organisms;Bacteria <prokaryotes>;FCB group;Bacteroidetes/Chlorobi group;Bacteroidetes <phylum>;Chitinophagia;Chitinophagales;Chitinophagaceae;Chitinophaga;Chitinophaga filiformis
Chitinophaga jiangningensis	GCA_900142605.1	root;cellular organisms;Bacteria <prokaryotes>;FCB group;Bacteroidetes/Chlorobi group;Bacteroidetes <phylum>;Chitinophagia;Chitinophagales;Chitinophagaceae;Chitinophaga;Chitinophaga jiangningensis
Chitinophaga niabensis	GCA_900129465.1	root;cellular organisms;Bacteria <prokaryotes>;FCB group;Bacteroidetes/Chlorobi group;Bacteroidetes <phylum>;Chitinophagia;Chitinophagales;Chitinophagaceae;Chitinophaga;Chitinophaga niabensis
Chitinophaga pinensis DSM 2588	GCA_000024005.1	root;cellular organisms;Bacteria <prokaryotes>;FCB group;Bacteroidetes/Chlorobi group;Bacteroidetes <phylum>;Chitinophagia;Chitinophagales;Chitinophagaceae;Chitinophaga;Chitinophaga pinensis;Chitinophaga pinensis DSM 2588
Chitinophaga rupis	GCA_900109685.1	root;cellular organisms;Bacteria <prokaryotes>;FCB group;Bacteroidetes/Chlorobi group;Bacteroidetes <phylum>;Chitinophagia;Chitinophagales;Chitinophagaceae;Chitinophaga;Chitinophaga rupis
Chitinophaga sancti	GCA_900119105.1	root;cellular organisms;Bacteria <prokaryotes>;FCB group;Bacteroidetes/Chlorobi group;Bacteroidetes <phylum>;Chitinophagia;Chitinophagales;Chitinophagaceae;Chitinophaga;Chitinophaga sancti
Chitinophaga terrae Kim and Jung 2007	GCA_900107795.1	root;cellular organisms;Bacteria <prokaryotes>;FCB group;Bacteroidetes/Chlorobi group;Bacteroidetes <phylum>;Chitinophagia;Chitinophagales;Chitinophagaceae;Chitinophaga;Chitinophaga terrae Kim and Jung 2007
Cnuella takakiae	GCA_001953305.1	root;cellular organisms;Bacteria <prokaryotes>;FCB group;Bacteroidetes/Chlorobi group;Bacteroidetes <phylum>;Chitinophagia;Chitinophagales;Chitinophagaceae;Cnuella;Cnuella takakiae
Crenotalea thermophila	GCA_900116565.1	root;cellular organisms;Bacteria <prokaryotes>;FCB group;Bacteroidetes/Chlorobi group;Bacteroidetes <phylum>;Chitinophagia;Chitinophagales;Chitinophagaceae;Crenotalea;Crenotalea thermophila
Filimonas lacunae	GCA_900156765.1	root;cellular organisms;Bacteria <prokaryotes>;FCB group;Bacteroidetes/Chlorobi group;Bacteroidetes <phylum>;Chitinophagia;Chitinophagales;Chitinophagaceae;Filimonas;Filimonas lacunae
Flavihumibacter petaseus NBRC 106054	GCA_000974785.1	root;cellular organisms;Bacteria <prokaryotes>;FCB group;Bacteroidetes/Chlorobi group;Bacteroidetes <phylum>;Chitinophagia;Chitinophagales;Chitinophagaceae;Flavihumibacter;Flavihumibacter petaseus;Flavihumibacter petaseus NBRC 106054
Flavihumibacter solisilvae	GCA_000814475.1	root;cellular organisms;Bacteria <prokaryotes>;FCB group;Bacteroidetes/Chlorobi group;Bacteroidetes <phylum>;Chitinophagia;Chitinophagales;Chitinophagaceae;Flavihumibacter;Flavihumibacter solisilvae
Flavisolibacter ginsengisoli DSM 18119	GCA_900129295.1	root;cellular organisms;Bacteria <prokaryotes>;FCB group;Bacteroidetes/Chlorobi group;Bacteroidetes <phylum>;Chitinophagia;Chitinophagales;Chitinophagaceae;Flavisolibacter;Flavisolibacter ginsengisoli;Flavisolibacter ginsengisoli DSM 18119
Hydrobacter penzbergensis	GCA_900106985.1	root;cellular organisms;Bacteria <prokaryotes>;FCB group;Bacteroidetes/Chlorobi group;Bacteroidetes <phylum>;Chitinophagia;Chitinophagales;Chitinophagaceae;Hydrobacter;Hydrobacter penzbergensis
Hydrotalea flava	GCA_900089565.1	root;cellular organisms;Bacteria <prokaryotes>;FCB group;Bacteroidetes/Chlorobi group;Bacteroidetes <phylum>;Chitinophagia;Chitinophagales;Chitinophagaceae;Hydrotalea;Hydrotalea flava
Niabella aurantiaca DSM 17617	GCA_000374125.1	root;cellular organisms;Bacteria <prokaryotes>;FCB group;Bacteroidetes/Chlorobi group;Bacteroidetes <phylum>;Chitinophagia;Chitinophagales;Chitinophagaceae;Niabella;Niabella aurantiaca;Niabella aurantiaca DSM 17617
Niabella drilacis	GCA_900101395.1	root;cellular organisms;Bacteria <prokaryotes>;FCB group;Bacteroidetes/Chlorobi group;Bacteroidetes <phylum>;Chitinophagia;Chitinophagales;Chitinophagaceae;Niabella;Niabella drilacis
Niabella ginsenosidivorans	GCA_001654455.1	root;cellular organisms;Bacteria <prokaryotes>;FCB group;Bacteroidetes/Chlorobi group;Bacteroidetes <phylum>;Chitinophagia;Chitinophagales;Chitinophagaceae;Niabella;Niabella ginsenosidivorans
Niabella soli DSM 19437	GCA_000243115.3	root;cellular organisms;Bacteria <prokaryotes>;FCB group;Bacteroidetes/Chlorobi group;Bacteroidetes <phylum>;Chitinophagia;Chitinophagales;Chitinophagaceae;Niabella;Niabella soli;Niabella soli DSM 19437
Niastella koreensis GR20-10	GCA_000246855.1	root;cellular organisms;Bacteria <prokaryotes>;FCB group;Bacteroidetes/Chlorobi group;Bacteroidetes <phylum>;Chitinophagia;Chitinophagales;Chitinophagaceae;Niastella;Niastella koreensis;Niastella koreensis GR20-10
Niastella populi	GCA_002078015.1	root;cellular organisms;Bacteria <prokaryotes>;FCB group;Bacteroidetes/Chlorobi group;Bacteroidetes <phylum>;Chitinophagia;Chitinophagales;Chitinophagaceae;Niastella;Niastella populi
Niastella vici	GCA_002077945.1	root;cellular organisms;Bacteria <prokaryotes>;FCB group;Bacteroidetes/Chlorobi group;Bacteroidetes <phylum>;Chitinophagia;Chitinophagales;Chitinophagaceae;Niastella;Niastella vici
Niastella yeongjuensis	GCA_900110245.1	root;cellular organisms;Bacteria <prokaryotes>;FCB group;Bacteroidetes/Chlorobi group;Bacteroidetes <phylum>;Chitinophagia;Chitinophagales;Chitinophagaceae;Niastella;Niastella yeongjuensis
Parafilimonas terrae	GCA_900115755.1	root;cellular organisms;Bacteria <prokaryotes>;FCB group;Bacteroidetes/Chlorobi group;Bacteroidetes <phylum>;Chitinophagia;Chitinophagales;Chitinophagaceae;Parafilimonas;Parafilimonas terrae
Sediminibacterium ginsengisoli	GCA_900167075.1	root;cellular organisms;Bacteria <prokaryotes>;FCB group;Bacteroidetes/Chlorobi group;Bacteroidetes <phylum>;Chitinophagia;Chitinophagales;Chitinophagaceae;Sediminibacterium;Sediminibacterium ginsengisoli
Sediminibacterium salmoneum NBRC 103935	GCA_000511175.1	root;cellular organisms;Bacteria <prokaryotes>;FCB group;Bacteroidetes/Chlorobi group;Bacteroidetes <phylum>;Chitinophagia;Chitinophagales;Chitinophagaceae;Sediminibacterium;Sediminibacterium salmoneum;Sediminibacterium salmoneum NBRC 103935
Segetibacter koreensis DSM 18137	GCA_000374045.1	root;cellular organisms;Bacteria <prokaryotes>;FCB group;Bacteroidetes/Chlorobi group;Bacteroidetes <phylum>;Chitinophagia;Chitinophagales;Chitinophagaceae;Segetibacter;Segetibacter koreensis;Segetibacter koreensis DSM 18137
Terrimonas ferruginea DSM 30193	GCA_000425585.1	root;cellular organisms;Bacteria <prokaryotes>;FCB group;Bacteroidetes/Chlorobi group;Bacteroidetes <phylum>;Chitinophagia;Chitinophagales;Chitinophagaceae;Terrimonas;Terrimonas ferruginea;Terrimonas ferruginea DSM 30193
Cardinium endosymbiont cBtQ1 of Bemisia tabaci	GCA_000689375.1	root;cellular organisms;Bacteria <prokaryotes>;FCB group;Bacteroidetes/Chlorobi group;Bacteroidetes <phylum>;Cytophagia;Cytophagales;Amoebophilaceae;Candidatus Cardinium;Cardinium endosymbiont of Bemisia tabaci;Cardinium endosymbiont cBtQ1 of Bemisia tabaci
Cardinium endosymbiont cEper1 of Encarsia pergandiella	GCA_000304455.1	root;cellular organisms;Bacteria <prokaryotes>;FCB group;Bacteroidetes/Chlorobi group;Bacteroidetes <phylum>;Cytophagia;Cytophagales;Amoebophilaceae;Candidatus Cardinium;Cardinium endosymbiont of Encarsia pergandiella;Cardinium endosymbiont cEper1 of Encarsia pergandiella
Bernardetia litoralis DSM 6794	GCA_000265505.1	root;cellular organisms;Bacteria <prokaryotes>;FCB group;Bacteroidetes/Chlorobi group;Bacteroidetes <phylum>;Cytophagia;Cytophagales;Bernardetiaceae;Bernardetia;Bernardetia litoralis;Bernardetia litoralis DSM 6794
Hugenholtzia roseola DSM 9546	GCA_000422585.1	root;cellular organisms;Bacteria <prokaryotes>;FCB group;Bacteroidetes/Chlorobi group;Bacteroidetes <phylum>;Cytophagia;Cytophagales;Bernardetiaceae;Hugenholtzia;Hugenholtzia roseola;Hugenholtzia roseola DSM 9546
Catalinimonas alkaloidigena	GCA_900100765.1	root;cellular organisms;Bacteria <prokaryotes>;FCB group;Bacteroidetes/Chlorobi group;Bacteroidetes <phylum>;Cytophagia;Cytophagales;Catalimonadaceae;Catalinimonas;Catalinimonas alkaloidigena
Algoriphagus alkaliphilus	GCA_900103735.1	root;cellular organisms;Bacteria <prokaryotes>;FCB group;Bacteroidetes/Chlorobi group;Bacteroidetes <phylum>;Cytophagia;Cytophagales;Cyclobacteriaceae;Algoriphagus;Algoriphagus alkaliphilus
Algoriphagus antarcticus	GCA_002150685.1	root;cellular organisms;Bacteria <prokaryotes>;FCB group;Bacteroidetes/Chlorobi group;Bacteroidetes <phylum>;Cytophagia;Cytophagales;Cyclobacteriaceae;Algoriphagus;Algoriphagus antarcticus
Algoriphagus aquimarinus	GCA_900112005.1	root;cellular organisms;Bacteria <prokaryotes>;FCB group;Bacteroidetes/Chlorobi group;Bacteroidetes <phylum>;Cytophagia;Cytophagales;Cyclobacteriaceae;Algoriphagus;Algoriphagus aquimarinus
Algoriphagus faecimaris	GCA_900101705.1	root;cellular organisms;Bacteria <prokaryotes>;FCB group;Bacteroidetes/Chlorobi group;Bacteroidetes <phylum>;Cytophagia;Cytophagales;Cyclobacteriaceae;Algoriphagus;Algoriphagus faecimaris
Algoriphagus halophilus	GCA_900129785.1	root;cellular organisms;Bacteria <prokaryotes>;FCB group;Bacteroidetes/Chlorobi group;Bacteroidetes <phylum>;Cytophagia;Cytophagales;Cyclobacteriaceae;Algoriphagus;Algoriphagus halophilus
Algoriphagus hitonicola	GCA_900113375.1	root;cellular organisms;Bacteria <prokaryotes>;FCB group;Bacteroidetes/Chlorobi group;Bacteroidetes <phylum>;Cytophagia;Cytophagales;Cyclobacteriaceae;Algoriphagus;Algoriphagus hitonicola
Algoriphagus machipongonensis	GCA_000166275.1	root;cellular organisms;Bacteria <prokaryotes>;FCB group;Bacteroidetes/Chlorobi group;Bacteroidetes <phylum>;Cytophagia;Cytophagales;Cyclobacteriaceae;Algoriphagus;Algoriphagus machipongonensis
Algoriphagus mannitolivorans DSM 15301	GCA_000429425.1	root;cellular organisms;Bacteria <prokaryotes>;FCB group;Bacteroidetes/Chlorobi group;Bacteroidetes <phylum>;Cytophagia;Cytophagales;Cyclobacteriaceae;Algoriphagus;Algoriphagus mannitolivorans;Algoriphagus mannitolivorans DSM 15301
Algoriphagus marincola DSM 16067	GCA_000429405.1	root;cellular organisms;Bacteria <prokaryotes>;FCB group;Bacteroidetes/Chlorobi group;Bacteroidetes <phylum>;Cytophagia;Cytophagales;Cyclobacteriaceae;Algoriphagus;Algoriphagus marincola;Algoriphagus marincola DSM 16067
Algoriphagus marinus	GCA_001936475.1	root;cellular organisms;Bacteria <prokaryotes>;FCB group;Bacteroidetes/Chlorobi group;Bacteroidetes <phylum>;Cytophagia;Cytophagales;Cyclobacteriaceae;Algoriphagus;Algoriphagus marinus
Algoriphagus ornithinivorans	GCA_900115305.1	root;cellular organisms;Bacteria <prokaryotes>;FCB group;Bacteroidetes/Chlorobi group;Bacteroidetes <phylum>;Cytophagia;Cytophagales;Cyclobacteriaceae;Algoriphagus;Algoriphagus ornithinivorans
Algoriphagus ratkowskyi	GCA_002150505.1	root;cellular organisms;Bacteria <prokaryotes>;FCB group;Bacteroidetes/Chlorobi group;Bacteroidetes <phylum>;Cytophagia;Cytophagales;Cyclobacteriaceae;Algoriphagus;Algoriphagus ratkowskyi
Algoriphagus resistens	GCA_001442615.1	root;cellular organisms;Bacteria <prokaryotes>;FCB group;Bacteroidetes/Chlorobi group;Bacteroidetes <phylum>;Cytophagia;Cytophagales;Cyclobacteriaceae;Algoriphagus;Algoriphagus resistens
Algoriphagus terrigena DSM 22685	GCA_000429445.1	root;cellular organisms;Bacteria <prokaryotes>;FCB group;Bacteroidetes/Chlorobi group;Bacteroidetes <phylum>;Cytophagia;Cytophagales;Cyclobacteriaceae;Algoriphagus;Algoriphagus terrigena;Algoriphagus terrigena DSM 22685
Algoriphagus vanfongensis DSM 17529	GCA_000429465.1	root;cellular organisms;Bacteria <prokaryotes>;FCB group;Bacteroidetes/Chlorobi group;Bacteroidetes <phylum>;Cytophagia;Cytophagales;Cyclobacteriaceae;Algoriphagus;Algoriphagus vanfongensis;Algoriphagus vanfongensis DSM 17529
Algoriphagus zhangzhouensis	GCA_900148515.1	root;cellular organisms;Bacteria <prokaryotes>;FCB group;Bacteroidetes/Chlorobi group;Bacteroidetes <phylum>;Cytophagia;Cytophagales;Cyclobacteriaceae;Algoriphagus;Algoriphagus zhangzhouensis
Aquiflexum balticum DSM 16537	GCA_900176595.1	root;cellular organisms;Bacteria <prokaryotes>;FCB group;Bacteroidetes/Chlorobi group;Bacteroidetes <phylum>;Cytophagia;Cytophagales;Cyclobacteriaceae;Aquiflexum;Aquiflexum balticum;Aquiflexum balticum DSM 16537
Belliella baltica DSM 15883	GCA_000265405.1	root;cellular organisms;Bacteria <prokaryotes>;FCB group;Bacteroidetes/Chlorobi group;Bacteroidetes <phylum>;Cytophagia;Cytophagales;Cyclobacteriaceae;Belliella;Belliella baltica;Belliella baltica DSM 15883
Belliella pelovolcani	GCA_900156785.1	root;cellular organisms;Bacteria <prokaryotes>;FCB group;Bacteroidetes/Chlorobi group;Bacteroidetes <phylum>;Cytophagia;Cytophagales;Cyclobacteriaceae;Belliella;Belliella pelovolcani
Cecembia lonarensis LW9	GCA_000298295.1	root;cellular organisms;Bacteria <prokaryotes>;FCB group;Bacteroidetes/Chlorobi group;Bacteroidetes <phylum>;Cytophagia;Cytophagales;Cyclobacteriaceae;Cecembia;Cecembia lonarensis;Cecembia lonarensis LW9
Cyclobacterium halophilum	GCA_900109255.1	root;cellular organisms;Bacteria <prokaryotes>;FCB group;Bacteroidetes/Chlorobi group;Bacteroidetes <phylum>;Cytophagia;Cytophagales;Cyclobacteriaceae;Cyclobacterium;Cyclobacterium halophilum
Cyclobacterium lianum	GCA_900143075.1	root;cellular organisms;Bacteria <prokaryotes>;FCB group;Bacteroidetes/Chlorobi group;Bacteroidetes <phylum>;Cytophagia;Cytophagales;Cyclobacteriaceae;Cyclobacterium;Cyclobacterium lianum
Cyclobacterium marinum DSM 745	GCA_000222485.1	root;cellular organisms;Bacteria <prokaryotes>;FCB group;Bacteroidetes/Chlorobi group;Bacteroidetes <phylum>;Cytophagia;Cytophagales;Cyclobacteriaceae;Cyclobacterium;Cyclobacterium marinum;Cyclobacterium marinum DSM 745
Cyclobacterium qasimii M12-11B	GCA_000427295.1	root;cellular organisms;Bacteria <prokaryotes>;FCB group;Bacteroidetes/Chlorobi group;Bacteroidetes <phylum>;Cytophagia;Cytophagales;Cyclobacteriaceae;Cyclobacterium;Cyclobacterium qasimii;Cyclobacterium qasimii M12-11B
Echinicola pacifica DSM 19836	GCA_000373245.1	root;cellular organisms;Bacteria <prokaryotes>;FCB group;Bacteroidetes/Chlorobi group;Bacteroidetes <phylum>;Cytophagia;Cytophagales;Cyclobacteriaceae;Echinicola;Echinicola pacifica;Echinicola pacifica DSM 19836
Echinicola vietnamensis DSM 17526	GCA_000325705.1	root;cellular organisms;Bacteria <prokaryotes>;FCB group;Bacteroidetes/Chlorobi group;Bacteroidetes <phylum>;Cytophagia;Cytophagales;Cyclobacteriaceae;Echinicola;Echinicola vietnamensis;Echinicola vietnamensis DSM 17526
Indibacter alkaliphilus LW1	GCA_000295935.2	root;cellular organisms;Bacteria <prokaryotes>;FCB group;Bacteroidetes/Chlorobi group;Bacteroidetes <phylum>;Cytophagia;Cytophagales;Cyclobacteriaceae;Indibacter;Indibacter alkaliphilus;Indibacter alkaliphilus LW1
Lunatimonas lonarensis	GCA_000390185.1	root;cellular organisms;Bacteria <prokaryotes>;FCB group;Bacteroidetes/Chlorobi group;Bacteroidetes <phylum>;Cytophagia;Cytophagales;Cyclobacteriaceae;Lunatimonas;Lunatimonas lonarensis
Mariniradius saccharolyticus AK6	GCA_000330725.2	root;cellular organisms;Bacteria <prokaryotes>;FCB group;Bacteroidetes/Chlorobi group;Bacteroidetes <phylum>;Cytophagia;Cytophagales;Cyclobacteriaceae;Mariniradius;Mariniradius saccharolyticus;Mariniradius saccharolyticus AK6
Nitritalea halalkaliphila LW7	GCA_000265075.1	root;cellular organisms;Bacteria <prokaryotes>;FCB group;Bacteroidetes/Chlorobi group;Bacteroidetes <phylum>;Cytophagia;Cytophagales;Cyclobacteriaceae;Nitritalea;Nitritalea halalkaliphila;Nitritalea halalkaliphila LW7
Anditalea andensis	GCA_000714815.1	root;cellular organisms;Bacteria <prokaryotes>;FCB group;Bacteroidetes/Chlorobi group;Bacteroidetes <phylum>;Cytophagia;Cytophagales;Cytophagaceae;Anditalea;Anditalea andensis
Arsenicibacter rosenii	GCA_001870735.1	root;cellular organisms;Bacteria <prokaryotes>;FCB group;Bacteroidetes/Chlorobi group;Bacteroidetes <phylum>;Cytophagia;Cytophagales;Cytophagaceae;Arsenicibacter;Arsenicibacter rosenii
Cytophaga aurantiaca DSM 3654	GCA_000379725.1	root;cellular organisms;Bacteria <prokaryotes>;FCB group;Bacteroidetes/Chlorobi group;Bacteroidetes <phylum>;Cytophagia;Cytophagales;Cytophagaceae;Cytophaga;Cytophaga aurantiaca;Cytophaga aurantiaca DSM 3654
Cytophaga hutchinsonii ATCC 33406	GCA_000014145.1	root;cellular organisms;Bacteria <prokaryotes>;FCB group;Bacteroidetes/Chlorobi group;Bacteroidetes <phylum>;Cytophagia;Cytophagales;Cytophagaceae;Cytophaga;Cytophaga hutchinsonii;Cytophaga hutchinsonii ATCC 33406
Dyadobacter alkalitolerans DSM 23607	GCA_000428845.1	root;cellular organisms;Bacteria <prokaryotes>;FCB group;Bacteroidetes/Chlorobi group;Bacteroidetes <phylum>;Cytophagia;Cytophagales;Cytophagaceae;Dyadobacter;Dyadobacter alkalitolerans;Dyadobacter alkalitolerans DSM 23607
Dyadobacter crusticola DSM 16708	GCA_000701505.1	root;cellular organisms;Bacteria <prokaryotes>;FCB group;Bacteroidetes/Chlorobi group;Bacteroidetes <phylum>;Cytophagia;Cytophagales;Cytophagaceae;Dyadobacter;Dyadobacter crusticola;Dyadobacter crusticola DSM 16708
Dyadobacter fermentans DSM 18053	GCA_000023125.1	root;cellular organisms;Bacteria <prokaryotes>;FCB group;Bacteroidetes/Chlorobi group;Bacteroidetes <phylum>;Cytophagia;Cytophagales;Cytophagaceae;Dyadobacter;Dyadobacter fermentans;Dyadobacter fermentans DSM 18053
Dyadobacter koreensis	GCA_900108855.1	root;cellular organisms;Bacteria <prokaryotes>;FCB group;Bacteroidetes/Chlorobi group;Bacteroidetes <phylum>;Cytophagia;Cytophagales;Cytophagaceae;Dyadobacter;Dyadobacter koreensis
Dyadobacter tibetensis Y620-1	GCA_000566685.1	root;cellular organisms;Bacteria <prokaryotes>;FCB group;Bacteroidetes/Chlorobi group;Bacteroidetes <phylum>;Cytophagia;Cytophagales;Cytophagaceae;Dyadobacter;Dyadobacter tibetensis;Dyadobacter tibetensis Y620-1
Ekhidna lutea	GCA_900188325.1	root;cellular organisms;Bacteria <prokaryotes>;FCB group;Bacteroidetes/Chlorobi group;Bacteroidetes <phylum>;Cytophagia;Cytophagales;Cytophagaceae;Ekhidna;Ekhidna lutea
Fibrella aestuarina BUZ 2	GCA_000331105.1	root;cellular organisms;Bacteria <prokaryotes>;FCB group;Bacteroidetes/Chlorobi group;Bacteroidetes <phylum>;Cytophagia;Cytophagales;Cytophagaceae;Fibrella;Fibrella aestuarina;Fibrella aestuarina BUZ 2
Fibrisoma limi BUZ 3	GCA_000296815.2	root;cellular organisms;Bacteria <prokaryotes>;FCB group;Bacteroidetes/Chlorobi group;Bacteroidetes <phylum>;Cytophagia;Cytophagales;Cytophagaceae;Fibrisoma;Fibrisoma limi;Fibrisoma limi BUZ 3
Flectobacillus major DSM 103	GCA_000427405.1	root;cellular organisms;Bacteria <prokaryotes>;FCB group;Bacteroidetes/Chlorobi group;Bacteroidetes <phylum>;Cytophagia;Cytophagales;Cytophagaceae;Flectobacillus;Flectobacillus major;Flectobacillus major DSM 103
Flexibacter flexilis DSM 6793	GCA_900112255.1	root;cellular organisms;Bacteria <prokaryotes>;FCB group;Bacteroidetes/Chlorobi group;Bacteroidetes <phylum>;Cytophagia;Cytophagales;Cytophagaceae;Flexibacter;Flexibacter flexilis;Flexibacter flexilis DSM 6793
Leadbetterella byssophila DSM 17132	GCA_000166395.1	root;cellular organisms;Bacteria <prokaryotes>;FCB group;Bacteroidetes/Chlorobi group;Bacteroidetes <phylum>;Cytophagia;Cytophagales;Cytophagaceae;Leadbetterella;Leadbetterella byssophila;Leadbetterella byssophila DSM 17132
Ohtaekwangia koreensis	GCA_900167975.1	root;cellular organisms;Bacteria <prokaryotes>;FCB group;Bacteroidetes/Chlorobi group;Bacteroidetes <phylum>;Cytophagia;Cytophagales;Cytophagaceae;Ohtaekwangia;Ohtaekwangia koreensis
Pseudarcicella hirudinis	GCA_900115665.1	root;cellular organisms;Bacteria <prokaryotes>;FCB group;Bacteroidetes/Chlorobi group;Bacteroidetes <phylum>;Cytophagia;Cytophagales;Cytophagaceae;Pseudarcicella;Pseudarcicella hirudinis
Rhodonellum psychrophilum GCM71 = DSM 17998	GCA_000381545.1	root;cellular organisms;Bacteria <prokaryotes>;FCB group;Bacteroidetes/Chlorobi group;Bacteroidetes <phylum>;Cytophagia;Cytophagales;Cytophagaceae;Rhodonellum;Rhodonellum psychrophilum;Rhodonellum psychrophilum GCM71 = DSM 17998
Rudanella lutea DSM 19387	GCA_000383955.1	root;cellular organisms;Bacteria <prokaryotes>;FCB group;Bacteroidetes/Chlorobi group;Bacteroidetes <phylum>;Cytophagia;Cytophagales;Cytophagaceae;Rudanella;Rudanella lutea;Rudanella lutea DSM 19387
Runella limosa DSM 17973	GCA_000482465.1	root;cellular organisms;Bacteria <prokaryotes>;FCB group;Bacteroidetes/Chlorobi group;Bacteroidetes <phylum>;Cytophagia;Cytophagales;Cytophagaceae;Runella;Runella limosa;Runella limosa DSM 17973
Runella slithyformis DSM 19594	GCA_000218895.1	root;cellular organisms;Bacteria <prokaryotes>;FCB group;Bacteroidetes/Chlorobi group;Bacteroidetes <phylum>;Cytophagia;Cytophagales;Cytophagaceae;Runella;Runella slithyformis;Runella slithyformis DSM 19594
Runella zeae DSM 19591	GCA_000423565.1	root;cellular organisms;Bacteria <prokaryotes>;FCB group;Bacteroidetes/Chlorobi group;Bacteroidetes <phylum>;Cytophagia;Cytophagales;Cytophagaceae;Runella;Runella zeae;Runella zeae DSM 19591
Siphonobacter aquaeclarae	GCA_900103285.1	root;cellular organisms;Bacteria <prokaryotes>;FCB group;Bacteroidetes/Chlorobi group;Bacteroidetes <phylum>;Cytophagia;Cytophagales;Cytophagaceae;Siphonobacter;Siphonobacter aquaeclarae
Spirosoma aerolatum	GCA_002056795.1	root;cellular organisms;Bacteria <prokaryotes>;FCB group;Bacteroidetes/Chlorobi group;Bacteroidetes <phylum>;Cytophagia;Cytophagales;Cytophagaceae;Spirosoma;Spirosoma aerolatum
Spirosoma endophyticum	GCA_900112365.1	root;cellular organisms;Bacteria <prokaryotes>;FCB group;Bacteroidetes/Chlorobi group;Bacteroidetes <phylum>;Cytophagia;Cytophagales;Cytophagaceae;Spirosoma;Spirosoma endophyticum
Spirosoma luteum DSM 19990	GCA_000374065.1	root;cellular organisms;Bacteria <prokaryotes>;FCB group;Bacteroidetes/Chlorobi group;Bacteroidetes <phylum>;Cytophagia;Cytophagales;Cytophagaceae;Spirosoma;Spirosoma luteum;Spirosoma luteum DSM 19990
Spirosoma montaniterrae	GCA_001988955.1	root;cellular organisms;Bacteria <prokaryotes>;FCB group;Bacteroidetes/Chlorobi group;Bacteroidetes <phylum>;Cytophagia;Cytophagales;Cytophagaceae;Spirosoma;Spirosoma montaniterrae
Spirosoma radiotolerans	GCA_000974425.1	root;cellular organisms;Bacteria <prokaryotes>;FCB group;Bacteroidetes/Chlorobi group;Bacteroidetes <phylum>;Cytophagia;Cytophagales;Cytophagaceae;Spirosoma;Spirosoma radiotolerans
Spirosoma rigui	GCA_002067135.1	root;cellular organisms;Bacteria <prokaryotes>;FCB group;Bacteroidetes/Chlorobi group;Bacteroidetes <phylum>;Cytophagia;Cytophagales;Cytophagaceae;Spirosoma;Spirosoma rigui
Sporocytophaga myxococcoides DSM 11118	GCA_000426725.1	root;cellular organisms;Bacteria <prokaryotes>;FCB group;Bacteroidetes/Chlorobi group;Bacteroidetes <phylum>;Cytophagia;Cytophagales;Cytophagaceae;Sporocytophaga;Sporocytophaga myxococcoides;Sporocytophaga myxococcoides DSM 11118
Cesiribacter andamanensis AMV16	GCA_000348925.1	root;cellular organisms;Bacteria <prokaryotes>;FCB group;Bacteroidetes/Chlorobi group;Bacteroidetes <phylum>;Cytophagia;Cytophagales;Flammeovirgaceae;Cesiribacter;Cesiribacter andamanensis;Cesiribacter andamanensis AMV16
Fabibacter misakiensis	GCA_001747105.1	root;cellular organisms;Bacteria <prokaryotes>;FCB group;Bacteroidetes/Chlorobi group;Bacteroidetes <phylum>;Cytophagia;Cytophagales;Flammeovirgaceae;Fabibacter;Fabibacter misakiensis
Fabibacter pacificus	GCA_900111145.1	root;cellular organisms;Bacteria <prokaryotes>;FCB group;Bacteroidetes/Chlorobi group;Bacteroidetes <phylum>;Cytophagia;Cytophagales;Flammeovirgaceae;Fabibacter;Fabibacter pacificus
Flammeovirga pacifica	GCA_000807855.2	root;cellular organisms;Bacteria <prokaryotes>;FCB group;Bacteroidetes/Chlorobi group;Bacteroidetes <phylum>;Cytophagia;Cytophagales;Flammeovirgaceae;Flammeovirga;Flammeovirga pacifica
Flexithrix dorotheae DSM 6795	GCA_000379765.1	root;cellular organisms;Bacteria <prokaryotes>;FCB group;Bacteroidetes/Chlorobi group;Bacteroidetes <phylum>;Cytophagia;Cytophagales;Flammeovirgaceae;Flexithrix;Flexithrix dorotheae;Flexithrix dorotheae DSM 6795
Fulvivirga imtechensis AK7	GCA_000331535.1	root;cellular organisms;Bacteria <prokaryotes>;FCB group;Bacteroidetes/Chlorobi group;Bacteroidetes <phylum>;Cytophagia;Cytophagales;Flammeovirgaceae;Fulvivirga;Fulvivirga imtechensis;Fulvivirga imtechensis AK7
Marivirga tractuosa DSM 4126	GCA_000183425.1	root;cellular organisms;Bacteria <prokaryotes>;FCB group;Bacteroidetes/Chlorobi group;Bacteroidetes <phylum>;Cytophagia;Cytophagales;Flammeovirgaceae;Marivirga;Marivirga tractuosa;Marivirga tractuosa DSM 4126
Nafulsella turpanensis ZLM-10	GCA_000346615.1	root;cellular organisms;Bacteria <prokaryotes>;FCB group;Bacteroidetes/Chlorobi group;Bacteroidetes <phylum>;Cytophagia;Cytophagales;Flammeovirgaceae;Nafulsella;Nafulsella turpanensis;Nafulsella turpanensis ZLM-10
Reichenbachiella agariperforans	GCA_900142205.1	root;cellular organisms;Bacteria <prokaryotes>;FCB group;Bacteroidetes/Chlorobi group;Bacteroidetes <phylum>;Cytophagia;Cytophagales;Flammeovirgaceae;Reichenbachiella;Reichenbachiella agariperforans
Reichenbachiella faecimaris	GCA_900176375.1	root;cellular organisms;Bacteria <prokaryotes>;FCB group;Bacteroidetes/Chlorobi group;Bacteroidetes <phylum>;Cytophagia;Cytophagales;Flammeovirgaceae;Reichenbachiella;Reichenbachiella faecimaris
Roseivirga echinicomitans	GCA_001592935.1	root;cellular organisms;Bacteria <prokaryotes>;FCB group;Bacteroidetes/Chlorobi group;Bacteroidetes <phylum>;Cytophagia;Cytophagales;Flammeovirgaceae;Roseivirga;Roseivirga echinicomitans
Roseivirga seohaensis	GCA_001592945.1	root;cellular organisms;Bacteria <prokaryotes>;FCB group;Bacteroidetes/Chlorobi group;Bacteroidetes <phylum>;Cytophagia;Cytophagales;Flammeovirgaceae;Roseivirga;Roseivirga seohaensis
Roseivirga spongicola	GCA_001592965.1	root;cellular organisms;Bacteria <prokaryotes>;FCB group;Bacteroidetes/Chlorobi group;Bacteroidetes <phylum>;Cytophagia;Cytophagales;Flammeovirgaceae;Roseivirga;Roseivirga spongicola
Adhaeribacter aquaticus DSM 16391	GCA_000473365.1	root;cellular organisms;Bacteria <prokaryotes>;FCB group;Bacteroidetes/Chlorobi group;Bacteroidetes <phylum>;Cytophagia;Cytophagales;Hymenobacteraceae;Adhaeribacter;Adhaeribacter aquaticus;Adhaeribacter aquaticus DSM 16391
Hymenobacter aerophilus DSM 13606	GCA_000382225.1	root;cellular organisms;Bacteria <prokaryotes>;FCB group;Bacteroidetes/Chlorobi group;Bacteroidetes <phylum>;Cytophagia;Cytophagales;Hymenobacteraceae;Hymenobacter;Hymenobacter aerophilus;Hymenobacter aerophilus DSM 13606
Hymenobacter coccineus	GCA_001816125.1	root;cellular organisms;Bacteria <prokaryotes>;FCB group;Bacteroidetes/Chlorobi group;Bacteroidetes <phylum>;Cytophagia;Cytophagales;Hymenobacteraceae;Hymenobacter;Hymenobacter coccineus
Hymenobacter daecheongensis DSM 21074	GCA_900141805.1	root;cellular organisms;Bacteria <prokaryotes>;FCB group;Bacteroidetes/Chlorobi group;Bacteroidetes <phylum>;Cytophagia;Cytophagales;Hymenobacteraceae;Hymenobacter;Hymenobacter daecheongensis;Hymenobacter daecheongensis DSM 21074
Hymenobacter gelipurpurascens	GCA_900187375.1	root;cellular organisms;Bacteria <prokaryotes>;FCB group;Bacteroidetes/Chlorobi group;Bacteroidetes <phylum>;Cytophagia;Cytophagales;Hymenobacteraceae;Hymenobacter;Hymenobacter gelipurpurascens
Hymenobacter glacialis	GCA_001816165.1	root;cellular organisms;Bacteria <prokaryotes>;FCB group;Bacteroidetes/Chlorobi group;Bacteroidetes <phylum>;Cytophagia;Cytophagales;Hymenobacteraceae;Hymenobacter;Hymenobacter glacialis
Hymenobacter mucosus	GCA_900188255.1	root;cellular organisms;Bacteria <prokaryotes>;FCB group;Bacteroidetes/Chlorobi group;Bacteroidetes <phylum>;Cytophagia;Cytophagales;Hymenobacteraceae;Hymenobacter;Hymenobacter mucosus
Hymenobacter norwichensis DSM 15439	GCA_000420705.1	root;cellular organisms;Bacteria <prokaryotes>;FCB group;Bacteroidetes/Chlorobi group;Bacteroidetes <phylum>;Cytophagia;Cytophagales;Hymenobacteraceae;Hymenobacter;Hymenobacter norwichensis;Hymenobacter norwichensis DSM 15439
Hymenobacter psychrophilus	GCA_900107135.1	root;cellular organisms;Bacteria <prokaryotes>;FCB group;Bacteroidetes/Chlorobi group;Bacteroidetes <phylum>;Cytophagia;Cytophagales;Hymenobacteraceae;Hymenobacter;Hymenobacter psychrophilus
Hymenobacter psychrotolerans DSM 18569	GCA_900142395.1	root;cellular organisms;Bacteria <prokaryotes>;FCB group;Bacteroidetes/Chlorobi group;Bacteroidetes <phylum>;Cytophagia;Cytophagales;Hymenobacteraceae;Hymenobacter;Hymenobacter psychrotolerans;Hymenobacter psychrotolerans DSM 18569
Hymenobacter roseosalivarius DSM 11622	GCA_900176135.1	root;cellular organisms;Bacteria <prokaryotes>;FCB group;Bacteroidetes/Chlorobi group;Bacteroidetes <phylum>;Cytophagia;Cytophagales;Hymenobacteraceae;Hymenobacter;Hymenobacter roseosalivarius;Hymenobacter roseosalivarius DSM 11622
Hymenobacter sedentarius	GCA_001507645.1	root;cellular organisms;Bacteria <prokaryotes>;FCB group;Bacteroidetes/Chlorobi group;Bacteroidetes <phylum>;Cytophagia;Cytophagales;Hymenobacteraceae;Hymenobacter;Hymenobacter sedentarius
Hymenobacter swuensis DY53	GCA_000576555.1	root;cellular organisms;Bacteria <prokaryotes>;FCB group;Bacteroidetes/Chlorobi group;Bacteroidetes <phylum>;Cytophagia;Cytophagales;Hymenobacteraceae;Hymenobacter;Hymenobacter swuensis;Hymenobacter swuensis DY53
Hymenobacter terrenus	GCA_000972495.1	root;cellular organisms;Bacteria <prokaryotes>;FCB group;Bacteroidetes/Chlorobi group;Bacteroidetes <phylum>;Cytophagia;Cytophagales;Hymenobacteraceae;Hymenobacter;Hymenobacter terrenus
Pontibacter actiniarum DSM 19842	GCA_000472485.1	root;cellular organisms;Bacteria <prokaryotes>;FCB group;Bacteroidetes/Chlorobi group;Bacteroidetes <phylum>;Cytophagia;Cytophagales;Hymenobacteraceae;Pontibacter;Pontibacter actiniarum;Pontibacter actiniarum DSM 19842
Pontibacter akesuensis	GCA_001611675.1	root;cellular organisms;Bacteria <prokaryotes>;FCB group;Bacteroidetes/Chlorobi group;Bacteroidetes <phylum>;Cytophagia;Cytophagales;Hymenobacteraceae;Pontibacter;Pontibacter akesuensis
Pontibacter chinhatensis	GCA_900113285.1	root;cellular organisms;Bacteria <prokaryotes>;FCB group;Bacteroidetes/Chlorobi group;Bacteroidetes <phylum>;Cytophagia;Cytophagales;Hymenobacteraceae;Pontibacter;Pontibacter chinhatensis
Pontibacter indicus	GCA_900156345.1	root;cellular organisms;Bacteria <prokaryotes>;FCB group;Bacteroidetes/Chlorobi group;Bacteroidetes <phylum>;Cytophagia;Cytophagales;Hymenobacteraceae;Pontibacter;Pontibacter indicus
Pontibacter korlensis	GCA_000973725.1	root;cellular organisms;Bacteria <prokaryotes>;FCB group;Bacteroidetes/Chlorobi group;Bacteroidetes <phylum>;Cytophagia;Cytophagales;Hymenobacteraceae;Pontibacter;Pontibacter korlensis
Pontibacter lucknowensis	GCA_900156415.1	root;cellular organisms;Bacteria <prokaryotes>;FCB group;Bacteroidetes/Chlorobi group;Bacteroidetes <phylum>;Cytophagia;Cytophagales;Hymenobacteraceae;Pontibacter;Pontibacter lucknowensis
Pontibacter roseus DSM 17521	GCA_000373265.1	root;cellular organisms;Bacteria <prokaryotes>;FCB group;Bacteroidetes/Chlorobi group;Bacteroidetes <phylum>;Cytophagia;Cytophagales;Hymenobacteraceae;Pontibacter;Pontibacter roseus;Pontibacter roseus DSM 17521
Pontibacter ummariensis	GCA_900188175.1	root;cellular organisms;Bacteria <prokaryotes>;FCB group;Bacteroidetes/Chlorobi group;Bacteroidetes <phylum>;Cytophagia;Cytophagales;Hymenobacteraceae;Pontibacter;Pontibacter ummariensis
Rufibacter roseus	GCA_001647285.1	root;cellular organisms;Bacteria <prokaryotes>;FCB group;Bacteroidetes/Chlorobi group;Bacteroidetes <phylum>;Cytophagia;Cytophagales;Hymenobacteraceae;Rufibacter;Rufibacter roseus
Rufibacter ruber	GCA_001647275.1	root;cellular organisms;Bacteria <prokaryotes>;FCB group;Bacteroidetes/Chlorobi group;Bacteroidetes <phylum>;Cytophagia;Cytophagales;Hymenobacteraceae;Rufibacter;Rufibacter ruber
Rufibacter tibetensis	GCA_001310085.1	root;cellular organisms;Bacteria <prokaryotes>;FCB group;Bacteroidetes/Chlorobi group;Bacteroidetes <phylum>;Cytophagia;Cytophagales;Hymenobacteraceae;Rufibacter;Rufibacter tibetensis
Eisenibacter elegans DSM 3317	GCA_000430505.1	root;cellular organisms;Bacteria <prokaryotes>;FCB group;Bacteroidetes/Chlorobi group;Bacteroidetes <phylum>;Cytophagia;Cytophagales;Microscillaceae;Eisenibacter;Eisenibacter elegans;Eisenibacter elegans DSM 3317
Microscilla marina ATCC 23134	GCA_000169175.1	root;cellular organisms;Bacteria <prokaryotes>;FCB group;Bacteroidetes/Chlorobi group;Bacteroidetes <phylum>;Cytophagia;Cytophagales;Microscillaceae;Microscilla;Microscilla marina;Microscilla marina ATCC 23134
Thermonema rossianum DSM 10300	GCA_000426825.1	root;cellular organisms;Bacteria <prokaryotes>;FCB group;Bacteroidetes/Chlorobi group;Bacteroidetes <phylum>;Cytophagia;Cytophagales;Thermonemataceae;Thermonema;Thermonema rossianum;Thermonema rossianum DSM 10300
Chryseolinea serpens	GCA_900129725.1	root;cellular organisms;Bacteria <prokaryotes>;FCB group;Bacteroidetes/Chlorobi group;Bacteroidetes <phylum>;Cytophagia;Cytophagales;unclassified Cytophagales;Chryseolinea;Chryseolinea serpens
Solirubrum puertoriconensis	GCA_001483135.1	root;cellular organisms;Bacteria <prokaryotes>;FCB group;Bacteroidetes/Chlorobi group;Bacteroidetes <phylum>;Cytophagia;Cytophagales;unclassified Cytophagales;Solirubrum;Solirubrum puertoriconensis
Thermoflexibacter ruber	GCA_900113045.1	root;cellular organisms;Bacteria <prokaryotes>;FCB group;Bacteroidetes/Chlorobi group;Bacteroidetes <phylum>;Cytophagia;Cytophagales;unclassified Cytophagales;Thermoflexibacter;Thermoflexibacter ruber
Blattabacterium cuenoti BPAA	GCA_000348805.1	root;cellular organisms;Bacteria <prokaryotes>;FCB group;Bacteroidetes/Chlorobi group;Bacteroidetes <phylum>;Flavobacteriia;Flavobacteriales;Blattabacteriaceae;Blattabacterium;Blattabacterium cuenoti;Blattabacterium cuenoti BPAA
Blattabacterium sp. (Cryptocercus punctulatus) str. Cpu	GCA_000236405.1	root;cellular organisms;Bacteria <prokaryotes>;FCB group;Bacteroidetes/Chlorobi group;Bacteroidetes <phylum>;Flavobacteriia;Flavobacteriales;Blattabacteriaceae;Blattabacterium;Blattabacterium punctulatus;Blattabacterium sp. (Cryptocercus punctulatus) str. Cpu
Crocinitomix catalasitica ATCC 23190	GCA_000621625.1	root;cellular organisms;Bacteria <prokaryotes>;FCB group;Bacteroidetes/Chlorobi group;Bacteroidetes <phylum>;Flavobacteriia;Flavobacteriales;Crocinitomicaceae;Crocinitomix;Crocinitomix catalasitica;Crocinitomix catalasitica ATCC 23190
Fluviicola taffensis DSM 16823	GCA_000194605.1	root;cellular organisms;Bacteria <prokaryotes>;FCB group;Bacteroidetes/Chlorobi group;Bacteroidetes <phylum>;Flavobacteriia;Flavobacteriales;Crocinitomicaceae;Fluviicola;Fluviicola taffensis;Fluviicola taffensis DSM 16823
Lishizhenia tianjinensis	GCA_900116425.1	root;cellular organisms;Bacteria <prokaryotes>;FCB group;Bacteroidetes/Chlorobi group;Bacteroidetes <phylum>;Flavobacteriia;Flavobacteriales;Crocinitomicaceae;Lishizhenia;Lishizhenia tianjinensis
Owenweeksia hongkongensis DSM 17368	GCA_000236705.1	root;cellular organisms;Bacteria <prokaryotes>;FCB group;Bacteroidetes/Chlorobi group;Bacteroidetes <phylum>;Flavobacteriia;Flavobacteriales;Cryomorphaceae;Owenweeksia;Owenweeksia hongkongensis;Owenweeksia hongkongensis DSM 17368
Aequorivita capsosiphonis DSM 23843	GCA_000429125.1	root;cellular organisms;Bacteria <prokaryotes>;FCB group;Bacteroidetes/Chlorobi group;Bacteroidetes <phylum>;Flavobacteriia;Flavobacteriales;Flavobacteriaceae;Aequorivita;Aequorivita capsosiphonis;Aequorivita capsosiphonis DSM 23843
Aequorivita sublithincola DSM 14238	GCA_000265385.1	root;cellular organisms;Bacteria <prokaryotes>;FCB group;Bacteroidetes/Chlorobi group;Bacteroidetes <phylum>;Flavobacteriia;Flavobacteriales;Flavobacteriaceae;Aequorivita;Aequorivita sublithincola;Aequorivita sublithincola DSM 14238
Aequorivita viscosa	GCA_900106795.1	root;cellular organisms;Bacteria <prokaryotes>;FCB group;Bacteroidetes/Chlorobi group;Bacteroidetes <phylum>;Flavobacteriia;Flavobacteriales;Flavobacteriaceae;Aequorivita;Aequorivita viscosa
Aequorivita vladivostokensis	GCA_000952855.1	root;cellular organisms;Bacteria <prokaryotes>;FCB group;Bacteroidetes/Chlorobi group;Bacteroidetes <phylum>;Flavobacteriia;Flavobacteriales;Flavobacteriaceae;Aequorivita;Aequorivita vladivostokensis
Algibacter alginicilyticus	GCA_001310225.1	root;cellular organisms;Bacteria <prokaryotes>;FCB group;Bacteroidetes/Chlorobi group;Bacteroidetes <phylum>;Flavobacteriia;Flavobacteriales;Flavobacteriaceae;Algibacter;Algibacter alginicilyticus
Algibacter aquaticus	GCA_001747085.1	root;cellular organisms;Bacteria <prokaryotes>;FCB group;Bacteroidetes/Chlorobi group;Bacteroidetes <phylum>;Flavobacteriia;Flavobacteriales;Flavobacteriaceae;Algibacter;Algibacter aquaticus
Algibacter lectus	GCA_900112395.1	root;cellular organisms;Bacteria <prokaryotes>;FCB group;Bacteroidetes/Chlorobi group;Bacteroidetes <phylum>;Flavobacteriia;Flavobacteriales;Flavobacteriaceae;Algibacter;Algibacter lectus
Algibacter pectinivorans	GCA_900112595.1	root;cellular organisms;Bacteria <prokaryotes>;FCB group;Bacteroidetes/Chlorobi group;Bacteroidetes <phylum>;Flavobacteriia;Flavobacteriales;Flavobacteriaceae;Algibacter;Algibacter pectinivorans
Algoriella xinjiangensis	GCA_900115015.1	root;cellular organisms;Bacteria <prokaryotes>;FCB group;Bacteroidetes/Chlorobi group;Bacteroidetes <phylum>;Flavobacteriia;Flavobacteriales;Flavobacteriaceae;Algoriella;Algoriella xinjiangensis
Altibacter lentus	GCA_000746845.1	root;cellular organisms;Bacteria <prokaryotes>;FCB group;Bacteroidetes/Chlorobi group;Bacteroidetes <phylum>;Flavobacteriia;Flavobacteriales;Flavobacteriaceae;Altibacter;Altibacter lentus
Apibacter mensalis	GCA_001418685.1	root;cellular organisms;Bacteria <prokaryotes>;FCB group;Bacteroidetes/Chlorobi group;Bacteroidetes <phylum>;Flavobacteriia;Flavobacteriales;Flavobacteriaceae;Apibacter;Apibacter mensalis
Aquimarina agarilytica ZC1	GCA_000255455.1	root;cellular organisms;Bacteria <prokaryotes>;FCB group;Bacteroidetes/Chlorobi group;Bacteroidetes <phylum>;Flavobacteriia;Flavobacteriales;Flavobacteriaceae;Aquimarina;Aquimarina agarilytica;Aquimarina agarilytica ZC1
Aquimarina amphilecti	GCA_900109375.1	root;cellular organisms;Bacteria <prokaryotes>;FCB group;Bacteroidetes/Chlorobi group;Bacteroidetes <phylum>;Flavobacteriia;Flavobacteriales;Flavobacteriaceae;Aquimarina;Aquimarina amphilecti
Aquimarina latercula DSM 2041	GCA_000430645.1	root;cellular organisms;Bacteria <prokaryotes>;FCB group;Bacteroidetes/Chlorobi group;Bacteroidetes <phylum>;Flavobacteriia;Flavobacteriales;Flavobacteriaceae;Aquimarina;Aquimarina latercula;Aquimarina latercula DSM 2041
Aquimarina longa SW024	GCA_001401755.1	root;cellular organisms;Bacteria <prokaryotes>;FCB group;Bacteroidetes/Chlorobi group;Bacteroidetes <phylum>;Flavobacteriia;Flavobacteriales;Flavobacteriaceae;Aquimarina;Aquimarina longa;Aquimarina longa SW024
Aquimarina macrocephali JAMB N27	GCA_000520995.1	root;cellular organisms;Bacteria <prokaryotes>;FCB group;Bacteroidetes/Chlorobi group;Bacteroidetes <phylum>;Flavobacteriia;Flavobacteriales;Flavobacteriaceae;Aquimarina;Aquimarina macrocephali;Aquimarina macrocephali JAMB N27
Aquimarina muelleri DSM 19832	GCA_000430665.1	root;cellular organisms;Bacteria <prokaryotes>;FCB group;Bacteroidetes/Chlorobi group;Bacteroidetes <phylum>;Flavobacteriia;Flavobacteriales;Flavobacteriaceae;Aquimarina;Aquimarina muelleri;Aquimarina muelleri DSM 19832
Aquimarina pacifica	GCA_000520955.1	root;cellular organisms;Bacteria <prokaryotes>;FCB group;Bacteroidetes/Chlorobi group;Bacteroidetes <phylum>;Flavobacteriia;Flavobacteriales;Flavobacteriaceae;Aquimarina;Aquimarina pacifica
Aquimarina spongiae	GCA_900141785.1	root;cellular organisms;Bacteria <prokaryotes>;FCB group;Bacteroidetes/Chlorobi group;Bacteroidetes <phylum>;Flavobacteriia;Flavobacteriales;Flavobacteriaceae;Aquimarina;Aquimarina spongiae
Arenibacter algicola	GCA_002234495.1	root;cellular organisms;Bacteria <prokaryotes>;FCB group;Bacteroidetes/Chlorobi group;Bacteroidetes <phylum>;Flavobacteriia;Flavobacteriales;Flavobacteriaceae;Arenibacter;Arenibacter algicola
Arenibacter certesii DSM 19833	GCA_000429545.1	root;cellular organisms;Bacteria <prokaryotes>;FCB group;Bacteroidetes/Chlorobi group;Bacteroidetes <phylum>;Flavobacteriia;Flavobacteriales;Flavobacteriaceae;Arenibacter;Arenibacter certesii;Arenibacter certesii DSM 19833
Arenibacter latericius DSM 15913	GCA_000424985.1	root;cellular organisms;Bacteria <prokaryotes>;FCB group;Bacteroidetes/Chlorobi group;Bacteroidetes <phylum>;Flavobacteriia;Flavobacteriales;Flavobacteriaceae;Arenibacter;Arenibacter latericius;Arenibacter latericius DSM 15913
Arenibacter nanhaiticus	GCA_900141935.1	root;cellular organisms;Bacteria <prokaryotes>;FCB group;Bacteroidetes/Chlorobi group;Bacteroidetes <phylum>;Flavobacteriia;Flavobacteriales;Flavobacteriaceae;Arenibacter;Arenibacter nanhaiticus
Arenitalea lutea	GCA_000283015.1	root;cellular organisms;Bacteria <prokaryotes>;FCB group;Bacteroidetes/Chlorobi group;Bacteroidetes <phylum>;Flavobacteriia;Flavobacteriales;Flavobacteriaceae;Arenitalea;Arenitalea lutea
Bergeyella zoohelcum ATCC 43767	GCA_000301075.1	root;cellular organisms;Bacteria <prokaryotes>;FCB group;Bacteroidetes/Chlorobi group;Bacteroidetes <phylum>;Flavobacteriia;Flavobacteriales;Flavobacteriaceae;Bergeyella;Bergeyella zoohelcum;Bergeyella zoohelcum ATCC 43767
Bizionia argentinensis JUB59	GCA_000224335.2	root;cellular organisms;Bacteria <prokaryotes>;FCB group;Bacteroidetes/Chlorobi group;Bacteroidetes <phylum>;Flavobacteriia;Flavobacteriales;Flavobacteriaceae;Bizionia;Bizionia argentinensis;Bizionia argentinensis JUB59
Bizionia echini	GCA_900115185.1	root;cellular organisms;Bacteria <prokaryotes>;FCB group;Bacteroidetes/Chlorobi group;Bacteroidetes <phylum>;Flavobacteriia;Flavobacteriales;Flavobacteriaceae;Bizionia;Bizionia echini
Bizionia paragorgiae	GCA_900107625.1	root;cellular organisms;Bacteria <prokaryotes>;FCB group;Bacteroidetes/Chlorobi group;Bacteroidetes <phylum>;Flavobacteriia;Flavobacteriales;Flavobacteriaceae;Bizionia;Bizionia paragorgiae
Capnocytophaga canimorsus Cc5	GCA_000220625.1	root;cellular organisms;Bacteria <prokaryotes>;FCB group;Bacteroidetes/Chlorobi group;Bacteroidetes <phylum>;Flavobacteriia;Flavobacteriales;Flavobacteriaceae;Capnocytophaga;Capnocytophaga canimorsus;Capnocytophaga canimorsus Cc5
Capnocytophaga canis	GCA_000827555.1	root;cellular organisms;Bacteria <prokaryotes>;FCB group;Bacteroidetes/Chlorobi group;Bacteroidetes <phylum>;Flavobacteriia;Flavobacteriales;Flavobacteriaceae;Capnocytophaga;Capnocytophaga canis
Capnocytophaga cynodegmi DSM 19736	GCA_000379185.1	root;cellular organisms;Bacteria <prokaryotes>;FCB group;Bacteroidetes/Chlorobi group;Bacteroidetes <phylum>;Flavobacteriia;Flavobacteriales;Flavobacteriaceae;Capnocytophaga;Capnocytophaga cynodegmi;Capnocytophaga cynodegmi DSM 19736
Capnocytophaga gingivalis ATCC 33624	GCA_000174755.1	root;cellular organisms;Bacteria <prokaryotes>;FCB group;Bacteroidetes/Chlorobi group;Bacteroidetes <phylum>;Flavobacteriia;Flavobacteriales;Flavobacteriaceae;Capnocytophaga;Capnocytophaga gingivalis;Capnocytophaga gingivalis ATCC 33624
Capnocytophaga granulosa ATCC 51502	GCA_000411115.1	root;cellular organisms;Bacteria <prokaryotes>;FCB group;Bacteroidetes/Chlorobi group;Bacteroidetes <phylum>;Flavobacteriia;Flavobacteriales;Flavobacteriaceae;Capnocytophaga;Capnocytophaga granulosa;Capnocytophaga granulosa ATCC 51502
Capnocytophaga haemolytica	GCA_001553545.1	root;cellular organisms;Bacteria <prokaryotes>;FCB group;Bacteroidetes/Chlorobi group;Bacteroidetes <phylum>;Flavobacteriia;Flavobacteriales;Flavobacteriaceae;Capnocytophaga;Capnocytophaga haemolytica
Capnocytophaga ochracea DSM 7271	GCA_000023285.1	root;cellular organisms;Bacteria <prokaryotes>;FCB group;Bacteroidetes/Chlorobi group;Bacteroidetes <phylum>;Flavobacteriia;Flavobacteriales;Flavobacteriaceae;Capnocytophaga;Capnocytophaga ochracea;Capnocytophaga ochracea DSM 7271
Cellulophaga algicola DSM 14237	GCA_000186265.1	root;cellular organisms;Bacteria <prokaryotes>;FCB group;Bacteroidetes/Chlorobi group;Bacteroidetes <phylum>;Flavobacteriia;Flavobacteriales;Flavobacteriaceae;Cellulophaga;Cellulophaga algicola;Cellulophaga algicola DSM 14237
Cellulophaga baltica 18	GCA_000468615.2	root;cellular organisms;Bacteria <prokaryotes>;FCB group;Bacteroidetes/Chlorobi group;Bacteroidetes <phylum>;Flavobacteriia;Flavobacteriales;Flavobacteriaceae;Cellulophaga;Cellulophaga baltica;Cellulophaga baltica 18
Cellulophaga fucicola	GCA_900119145.1	root;cellular organisms;Bacteria <prokaryotes>;FCB group;Bacteroidetes/Chlorobi group;Bacteroidetes <phylum>;Flavobacteriia;Flavobacteriales;Flavobacteriaceae;Cellulophaga;Cellulophaga fucicola
Cellulophaga lytica DSM 7489	GCA_000190595.1	root;cellular organisms;Bacteria <prokaryotes>;FCB group;Bacteroidetes/Chlorobi group;Bacteroidetes <phylum>;Flavobacteriia;Flavobacteriales;Flavobacteriaceae;Cellulophaga;Cellulophaga lytica;Cellulophaga lytica DSM 7489
Cellulophaga tyrosinoxydans	GCA_900176415.1	root;cellular organisms;Bacteria <prokaryotes>;FCB group;Bacteroidetes/Chlorobi group;Bacteroidetes <phylum>;Flavobacteriia;Flavobacteriales;Flavobacteriaceae;Cellulophaga;Cellulophaga tyrosinoxydans
Chishuiella changwenlii	GCA_900142565.1	root;cellular organisms;Bacteria <prokaryotes>;FCB group;Bacteroidetes/Chlorobi group;Bacteroidetes <phylum>;Flavobacteriia;Flavobacteriales;Flavobacteriaceae;Chishuiella;Chishuiella changwenlii
Chryseobacterium angstadtii	GCA_001045465.1	root;cellular organisms;Bacteria <prokaryotes>;FCB group;Bacteroidetes/Chlorobi group;Bacteroidetes <phylum>;Flavobacteriia;Flavobacteriales;Flavobacteriaceae;Chryseobacterium;Chryseobacterium angstadtii
Chryseobacterium antarcticum	GCA_000729985.1	root;cellular organisms;Bacteria <prokaryotes>;FCB group;Bacteroidetes/Chlorobi group;Bacteroidetes <phylum>;Flavobacteriia;Flavobacteriales;Flavobacteriaceae;Chryseobacterium;Chryseobacterium antarcticum
Chryseobacterium aquaticum	GCA_001420285.1	root;cellular organisms;Bacteria <prokaryotes>;FCB group;Bacteroidetes/Chlorobi group;Bacteroidetes <phylum>;Flavobacteriia;Flavobacteriales;Flavobacteriaceae;Chryseobacterium;Chryseobacterium aquaticum
Chryseobacterium arachidis	GCA_900129245.1	root;cellular organisms;Bacteria <prokaryotes>;FCB group;Bacteroidetes/Chlorobi group;Bacteroidetes <phylum>;Flavobacteriia;Flavobacteriales;Flavobacteriaceae;Chryseobacterium;Chryseobacterium arachidis
Chryseobacterium bovis DSM 19482	GCA_900108115.1	root;cellular organisms;Bacteria <prokaryotes>;FCB group;Bacteroidetes/Chlorobi group;Bacteroidetes <phylum>;Flavobacteriia;Flavobacteriales;Flavobacteriaceae;Chryseobacterium;Chryseobacterium bovis;Chryseobacterium bovis DSM 19482
Chryseobacterium caeni DSM 17710	GCA_000426465.1	root;cellular organisms;Bacteria <prokaryotes>;FCB group;Bacteroidetes/Chlorobi group;Bacteroidetes <phylum>;Flavobacteriia;Flavobacteriales;Flavobacteriaceae;Chryseobacterium;Chryseobacterium caeni;Chryseobacterium caeni DSM 17710
Chryseobacterium chaponense	GCA_900156725.1	root;cellular organisms;Bacteria <prokaryotes>;FCB group;Bacteroidetes/Chlorobi group;Bacteroidetes <phylum>;Flavobacteriia;Flavobacteriales;Flavobacteriaceae;Chryseobacterium;Chryseobacterium chaponense
Chryseobacterium daeguense DSM 19388	GCA_000430825.1	root;cellular organisms;Bacteria <prokaryotes>;FCB group;Bacteroidetes/Chlorobi group;Bacteroidetes <phylum>;Flavobacteriia;Flavobacteriales;Flavobacteriaceae;Chryseobacterium;Chryseobacterium daeguense;Chryseobacterium daeguense DSM 19388
Chryseobacterium formosense	GCA_000737665.1	root;cellular organisms;Bacteria <prokaryotes>;FCB group;Bacteroidetes/Chlorobi group;Bacteroidetes <phylum>;Flavobacteriia;Flavobacteriales;Flavobacteriaceae;Chryseobacterium;Chryseobacterium formosense
Chryseobacterium frigidisoli	GCA_900113805.1	root;cellular organisms;Bacteria <prokaryotes>;FCB group;Bacteroidetes/Chlorobi group;Bacteroidetes <phylum>;Flavobacteriia;Flavobacteriales;Flavobacteriaceae;Chryseobacterium;Chryseobacterium frigidisoli
Chryseobacterium gregarium DSM 19109	GCA_000430845.1	root;cellular organisms;Bacteria <prokaryotes>;FCB group;Bacteroidetes/Chlorobi group;Bacteroidetes <phylum>;Flavobacteriia;Flavobacteriales;Flavobacteriaceae;Chryseobacterium;Chryseobacterium gregarium;Chryseobacterium gregarium DSM 19109
Chryseobacterium haifense DSM 19056	GCA_000735695.2	root;cellular organisms;Bacteria <prokaryotes>;FCB group;Bacteroidetes/Chlorobi group;Bacteroidetes <phylum>;Flavobacteriia;Flavobacteriales;Flavobacteriaceae;Chryseobacterium;Chryseobacterium haifense;Chryseobacterium haifense DSM 19056
Chryseobacterium halperniae	GCA_000735105.1	root;cellular organisms;Bacteria <prokaryotes>;FCB group;Bacteroidetes/Chlorobi group;Bacteroidetes <phylum>;Flavobacteriia;Flavobacteriales;Flavobacteriaceae;Chryseobacterium;Chryseobacterium halperniae
Chryseobacterium hispalense DSM 25574	GCA_000708615.2	root;cellular organisms;Bacteria <prokaryotes>;FCB group;Bacteroidetes/Chlorobi group;Bacteroidetes <phylum>;Flavobacteriia;Flavobacteriales;Flavobacteriaceae;Chryseobacterium;Chryseobacterium hispalense;Chryseobacterium hispalense DSM 25574
Chryseobacterium hominis	GCA_900108525.1	root;cellular organisms;Bacteria <prokaryotes>;FCB group;Bacteroidetes/Chlorobi group;Bacteroidetes <phylum>;Flavobacteriia;Flavobacteriales;Flavobacteriaceae;Chryseobacterium;Chryseobacterium hominis
Chryseobacterium indologenes	GCA_001295265.1	root;cellular organisms;Bacteria <prokaryotes>;FCB group;Bacteroidetes/Chlorobi group;Bacteroidetes <phylum>;Flavobacteriia;Flavobacteriales;Flavobacteriaceae;Chryseobacterium;Chryseobacterium indologenes
Chryseobacterium indologenes	GCA_002025665.1	root;cellular organisms;Bacteria <prokaryotes>;FCB group;Bacteroidetes/Chlorobi group;Bacteroidetes <phylum>;Flavobacteriia;Flavobacteriales;Flavobacteriaceae;Chryseobacterium;Chryseobacterium indologenes
Chryseobacterium koreense CCUG 49689	GCA_001045435.1	root;cellular organisms;Bacteria <prokaryotes>;FCB group;Bacteroidetes/Chlorobi group;Bacteroidetes <phylum>;Flavobacteriia;Flavobacteriales;Flavobacteriaceae;Chryseobacterium;Chryseobacterium koreense;Chryseobacterium koreense CCUG 49689
Chryseobacterium molle	GCA_900142325.1	root;cellular organisms;Bacteria <prokaryotes>;FCB group;Bacteroidetes/Chlorobi group;Bacteroidetes <phylum>;Flavobacteriia;Flavobacteriales;Flavobacteriaceae;Chryseobacterium;Chryseobacterium molle
Chryseobacterium palustre DSM 21579	GCA_000422265.1	root;cellular organisms;Bacteria <prokaryotes>;FCB group;Bacteroidetes/Chlorobi group;Bacteroidetes <phylum>;Flavobacteriia;Flavobacteriales;Flavobacteriaceae;Chryseobacterium;Chryseobacterium palustre;Chryseobacterium palustre DSM 21579
Chryseobacterium piperi	GCA_000737775.1	root;cellular organisms;Bacteria <prokaryotes>;FCB group;Bacteroidetes/Chlorobi group;Bacteroidetes <phylum>;Flavobacteriia;Flavobacteriales;Flavobacteriaceae;Chryseobacterium;Chryseobacterium piperi
Chryseobacterium piscicola	GCA_900156685.1	root;cellular organisms;Bacteria <prokaryotes>;FCB group;Bacteroidetes/Chlorobi group;Bacteroidetes <phylum>;Flavobacteriia;Flavobacteriales;Flavobacteriaceae;Chryseobacterium;Chryseobacterium piscicola
Chryseobacterium polytrichastri	GCA_900142445.1	root;cellular organisms;Bacteria <prokaryotes>;FCB group;Bacteroidetes/Chlorobi group;Bacteroidetes <phylum>;Flavobacteriia;Flavobacteriales;Flavobacteriaceae;Chryseobacterium;Chryseobacterium polytrichastri
Chryseobacterium scophthalmum	GCA_900143185.1	root;cellular organisms;Bacteria <prokaryotes>;FCB group;Bacteroidetes/Chlorobi group;Bacteroidetes <phylum>;Flavobacteriia;Flavobacteriales;Flavobacteriaceae;Chryseobacterium;Chryseobacterium scophthalmum
Chryseobacterium soldanellicola	GCA_900100115.1	root;cellular organisms;Bacteria <prokaryotes>;FCB group;Bacteroidetes/Chlorobi group;Bacteroidetes <phylum>;Flavobacteriia;Flavobacteriales;Flavobacteriaceae;Chryseobacterium;Chryseobacterium soldanellicola
Chryseobacterium soli	GCA_000737705.1	root;cellular organisms;Bacteria <prokaryotes>;FCB group;Bacteroidetes/Chlorobi group;Bacteroidetes <phylum>;Flavobacteriia;Flavobacteriales;Flavobacteriaceae;Chryseobacterium;Chryseobacterium soli
Chryseobacterium solincola	GCA_000812875.1	root;cellular organisms;Bacteria <prokaryotes>;FCB group;Bacteroidetes/Chlorobi group;Bacteroidetes <phylum>;Flavobacteriia;Flavobacteriales;Flavobacteriaceae;Chryseobacterium;Chryseobacterium solincola
Chryseobacterium taihuense	GCA_900103755.1	root;cellular organisms;Bacteria <prokaryotes>;FCB group;Bacteroidetes/Chlorobi group;Bacteroidetes <phylum>;Flavobacteriia;Flavobacteriales;Flavobacteriaceae;Chryseobacterium;Chryseobacterium taihuense
Chryseobacterium vrystaatense	GCA_000737765.1	root;cellular organisms;Bacteria <prokaryotes>;FCB group;Bacteroidetes/Chlorobi group;Bacteroidetes <phylum>;Flavobacteriia;Flavobacteriales;Flavobacteriaceae;Chryseobacterium;Chryseobacterium vrystaatense
Chryseobacterium wanjuense	GCA_900111495.1	root;cellular organisms;Bacteria <prokaryotes>;FCB group;Bacteroidetes/Chlorobi group;Bacteroidetes <phylum>;Flavobacteriia;Flavobacteriales;Flavobacteriaceae;Chryseobacterium;Chryseobacterium wanjuense
Chryseobacterium zeae	GCA_900141765.1	root;cellular organisms;Bacteria <prokaryotes>;FCB group;Bacteroidetes/Chlorobi group;Bacteroidetes <phylum>;Flavobacteriia;Flavobacteriales;Flavobacteriaceae;Chryseobacterium;Chryseobacterium zeae
Cloacibacterium normanense	GCA_900104195.1	root;cellular organisms;Bacteria <prokaryotes>;FCB group;Bacteroidetes/Chlorobi group;Bacteroidetes <phylum>;Flavobacteriia;Flavobacteriales;Flavobacteriaceae;Cloacibacterium;Cloacibacterium normanense
Croceibacter atlanticus HTCC2559	GCA_000196315.1	root;cellular organisms;Bacteria <prokaryotes>;FCB group;Bacteroidetes/Chlorobi group;Bacteroidetes <phylum>;Flavobacteriia;Flavobacteriales;Flavobacteriaceae;Croceibacter;Croceibacter atlanticus;Croceibacter atlanticus HTCC2559
Croceitalea dokdonensis DOKDO 023	GCA_001306415.1	root;cellular organisms;Bacteria <prokaryotes>;FCB group;Bacteroidetes/Chlorobi group;Bacteroidetes <phylum>;Flavobacteriia;Flavobacteriales;Flavobacteriaceae;Croceitalea;Croceitalea dokdonensis;Croceitalea dokdonensis DOKDO 023
Cruoricaptor ignavus	GCA_900141665.1	root;cellular organisms;Bacteria <prokaryotes>;FCB group;Bacteroidetes/Chlorobi group;Bacteroidetes <phylum>;Flavobacteriia;Flavobacteriales;Flavobacteriaceae;Cruoricaptor;Cruoricaptor ignavus
Dokdonia donghaensis DSW-1	GCA_001653755.1	root;cellular organisms;Bacteria <prokaryotes>;FCB group;Bacteroidetes/Chlorobi group;Bacteroidetes <phylum>;Flavobacteriia;Flavobacteriales;Flavobacteriaceae;Dokdonia;Dokdonia donghaensis;Dokdonia donghaensis DSW-1
Dokdonia pacifica	GCA_900188275.1	root;cellular organisms;Bacteria <prokaryotes>;FCB group;Bacteroidetes/Chlorobi group;Bacteroidetes <phylum>;Flavobacteriia;Flavobacteriales;Flavobacteriaceae;Dokdonia;Dokdonia pacifica
Elizabethkingia anophelis NUHP1	GCA_000495935.2	root;cellular organisms;Bacteria <prokaryotes>;FCB group;Bacteroidetes/Chlorobi group;Bacteroidetes <phylum>;Flavobacteriia;Flavobacteriales;Flavobacteriaceae;Elizabethkingia;Elizabethkingia anophelis;Elizabethkingia anophelis NUHP1
Empedobacter brevis NBRC 14943 = ATCC 43319	GCA_000382425.1	root;cellular organisms;Bacteria <prokaryotes>;FCB group;Bacteroidetes/Chlorobi group;Bacteroidetes <phylum>;Flavobacteriia;Flavobacteriales;Flavobacteriaceae;Empedobacter;Empedobacter brevis;Empedobacter brevis NBRC 14943 = ATCC 43319
Eudoraea adriatica DSM 19308	GCA_000382125.1	root;cellular organisms;Bacteria <prokaryotes>;FCB group;Bacteroidetes/Chlorobi group;Bacteroidetes <phylum>;Flavobacteriia;Flavobacteriales;Flavobacteriaceae;Eudoraea;Eudoraea adriatica;Eudoraea adriatica DSM 19308
Flagellimonas eckloniae	GCA_001413955.1	root;cellular organisms;Bacteria <prokaryotes>;FCB group;Bacteroidetes/Chlorobi group;Bacteroidetes <phylum>;Flavobacteriia;Flavobacteriales;Flavobacteriaceae;Flagellimonas;Flagellimonas eckloniae
Flaviramulus basaltis	GCA_900114265.1	root;cellular organisms;Bacteria <prokaryotes>;FCB group;Bacteroidetes/Chlorobi group;Bacteroidetes <phylum>;Flavobacteriia;Flavobacteriales;Flavobacteriaceae;Flaviramulus;Flaviramulus basaltis
Flaviramulus ichthyoenteri Th78	GCA_000789235.1	root;cellular organisms;Bacteria <prokaryotes>;FCB group;Bacteroidetes/Chlorobi group;Bacteroidetes <phylum>;Flavobacteriia;Flavobacteriales;Flavobacteriaceae;Flaviramulus;Flaviramulus ichthyoenteri;Flaviramulus ichthyoenteri Th78
Flavobacterium akiainvivens	GCA_001278115.1	root;cellular organisms;Bacteria <prokaryotes>;FCB group;Bacteroidetes/Chlorobi group;Bacteroidetes <phylum>;Flavobacteriia;Flavobacteriales;Flavobacteriaceae;Flavobacterium;Flavobacterium akiainvivens
Flavobacterium antarcticum DSM 19726	GCA_000419685.1	root;cellular organisms;Bacteria <prokaryotes>;FCB group;Bacteroidetes/Chlorobi group;Bacteroidetes <phylum>;Flavobacteriia;Flavobacteriales;Flavobacteriaceae;Flavobacterium;Flavobacterium antarcticum;Flavobacterium antarcticum DSM 19726
Flavobacterium aquatile LMG 4008 = ATCC 11947	GCA_000757385.1	root;cellular organisms;Bacteria <prokaryotes>;FCB group;Bacteroidetes/Chlorobi group;Bacteroidetes <phylum>;Flavobacteriia;Flavobacteriales;Flavobacteriaceae;Flavobacterium;Flavobacterium aquatile;Flavobacterium aquatile LMG 4008 = ATCC 11947
Flavobacterium beibuense F44-8	GCA_000769915.1	root;cellular organisms;Bacteria <prokaryotes>;FCB group;Bacteroidetes/Chlorobi group;Bacteroidetes <phylum>;Flavobacteriia;Flavobacteriales;Flavobacteriaceae;Flavobacterium;Flavobacterium beibuense;Flavobacterium beibuense F44-8
Flavobacterium branchiophilum FL-15	GCA_000253275.1	root;cellular organisms;Bacteria <prokaryotes>;FCB group;Bacteroidetes/Chlorobi group;Bacteroidetes <phylum>;Flavobacteriia;Flavobacteriales;Flavobacteriaceae;Flavobacterium;Flavobacterium branchiophilum;Flavobacterium branchiophilum FL-15
Flavobacterium caeni	GCA_900101895.1	root;cellular organisms;Bacteria <prokaryotes>;FCB group;Bacteroidetes/Chlorobi group;Bacteroidetes <phylum>;Flavobacteriia;Flavobacteriales;Flavobacteriaceae;Flavobacterium;Flavobacterium caeni
Flavobacterium cauense R2A-7	GCA_000498475.1	root;cellular organisms;Bacteria <prokaryotes>;FCB group;Bacteroidetes/Chlorobi group;Bacteroidetes <phylum>;Flavobacteriia;Flavobacteriales;Flavobacteriaceae;Flavobacterium;Flavobacterium cauense;Flavobacterium cauense R2A-7
Flavobacterium columnare ATCC 49512	GCA_000240075.2	root;cellular organisms;Bacteria <prokaryotes>;FCB group;Bacteroidetes/Chlorobi group;Bacteroidetes <phylum>;Flavobacteriia;Flavobacteriales;Flavobacteriaceae;Flavobacterium;Flavobacterium columnare;Flavobacterium columnare ATCC 49512
Flavobacterium crassostreae	GCA_001831475.1	root;cellular organisms;Bacteria <prokaryotes>;FCB group;Bacteroidetes/Chlorobi group;Bacteroidetes <phylum>;Flavobacteriia;Flavobacteriales;Flavobacteriaceae;Flavobacterium;Flavobacterium crassostreae
Flavobacterium daejeonense DSM 17708	GCA_000425425.1	root;cellular organisms;Bacteria <prokaryotes>;FCB group;Bacteroidetes/Chlorobi group;Bacteroidetes <phylum>;Flavobacteriia;Flavobacteriales;Flavobacteriaceae;Flavobacterium;Flavobacterium daejeonense;Flavobacterium daejeonense DSM 17708
Flavobacterium degerlachei	GCA_900106645.1	root;cellular organisms;Bacteria <prokaryotes>;FCB group;Bacteroidetes/Chlorobi group;Bacteroidetes <phylum>;Flavobacteriia;Flavobacteriales;Flavobacteriaceae;Flavobacterium;Flavobacterium degerlachei
Flavobacterium enshiense DK69	GCA_000498495.1	root;cellular organisms;Bacteria <prokaryotes>;FCB group;Bacteroidetes/Chlorobi group;Bacteroidetes <phylum>;Flavobacteriia;Flavobacteriales;Flavobacteriaceae;Flavobacterium;Flavobacterium enshiense;Flavobacterium enshiense DK69
Flavobacterium filum DSM 17961	GCA_000425465.1	root;cellular organisms;Bacteria <prokaryotes>;FCB group;Bacteroidetes/Chlorobi group;Bacteroidetes <phylum>;Flavobacteriia;Flavobacteriales;Flavobacteriaceae;Flavobacterium;Flavobacterium filum;Flavobacterium filum DSM 17961
Flavobacterium fluvii	GCA_900129545.1	root;cellular organisms;Bacteria <prokaryotes>;FCB group;Bacteroidetes/Chlorobi group;Bacteroidetes <phylum>;Flavobacteriia;Flavobacteriales;Flavobacteriaceae;Flavobacterium;Flavobacterium fluvii
Flavobacterium fontis	GCA_900129405.1	root;cellular organisms;Bacteria <prokaryotes>;FCB group;Bacteroidetes/Chlorobi group;Bacteroidetes <phylum>;Flavobacteriia;Flavobacteriales;Flavobacteriaceae;Flavobacterium;Flavobacterium fontis
Flavobacterium frigoris	GCA_900111075.1	root;cellular organisms;Bacteria <prokaryotes>;FCB group;Bacteroidetes/Chlorobi group;Bacteroidetes <phylum>;Flavobacteriia;Flavobacteriales;Flavobacteriaceae;Flavobacterium;Flavobacterium frigoris
Flavobacterium gelidilacus DSM 15343	GCA_000422685.1	root;cellular organisms;Bacteria <prokaryotes>;FCB group;Bacteroidetes/Chlorobi group;Bacteroidetes <phylum>;Flavobacteriia;Flavobacteriales;Flavobacteriaceae;Flavobacterium;Flavobacterium gelidilacus;Flavobacterium gelidilacus DSM 15343
Flavobacterium gilvum	GCA_001761465.1	root;cellular organisms;Bacteria <prokaryotes>;FCB group;Bacteroidetes/Chlorobi group;Bacteroidetes <phylum>;Flavobacteriia;Flavobacteriales;Flavobacteriaceae;Flavobacterium;Flavobacterium gilvum
Flavobacterium granuli	GCA_900129705.1	root;cellular organisms;Bacteria <prokaryotes>;FCB group;Bacteroidetes/Chlorobi group;Bacteroidetes <phylum>;Flavobacteriia;Flavobacteriales;Flavobacteriaceae;Flavobacterium;Flavobacterium granuli
Flavobacterium haoranii	GCA_900142055.1	root;cellular organisms;Bacteria <prokaryotes>;FCB group;Bacteroidetes/Chlorobi group;Bacteroidetes <phylum>;Flavobacteriia;Flavobacteriales;Flavobacteriaceae;Flavobacterium;Flavobacterium haoranii
Flavobacterium hydatis	GCA_000737695.1	root;cellular organisms;Bacteria <prokaryotes>;FCB group;Bacteroidetes/Chlorobi group;Bacteroidetes <phylum>;Flavobacteriia;Flavobacteriales;Flavobacteriaceae;Flavobacterium;Flavobacterium hydatis
Flavobacterium indicum GPTSA100-9 = DSM 17447	GCA_000455605.1	root;cellular organisms;Bacteria <prokaryotes>;FCB group;Bacteroidetes/Chlorobi group;Bacteroidetes <phylum>;Flavobacteriia;Flavobacteriales;Flavobacteriaceae;Flavobacterium;Flavobacterium indicum;Flavobacterium indicum GPTSA100-9 = DSM 17447
Flavobacterium johnsoniae UW101	GCA_000016645.1	root;cellular organisms;Bacteria <prokaryotes>;FCB group;Bacteroidetes/Chlorobi group;Bacteroidetes <phylum>;Flavobacteriia;Flavobacteriales;Flavobacteriaceae;Flavobacterium;Flavobacterium johnsoniae;Flavobacterium johnsoniae UW101
Flavobacterium marinum	GCA_900108395.1	root;cellular organisms;Bacteria <prokaryotes>;FCB group;Bacteroidetes/Chlorobi group;Bacteroidetes <phylum>;Flavobacteriia;Flavobacteriales;Flavobacteriaceae;Flavobacterium;Flavobacterium marinum
Flavobacterium noncentrifugens	GCA_900100375.1	root;cellular organisms;Bacteria <prokaryotes>;FCB group;Bacteroidetes/Chlorobi group;Bacteroidetes <phylum>;Flavobacteriia;Flavobacteriales;Flavobacteriaceae;Flavobacterium;Flavobacterium noncentrifugens
Flavobacterium psychrophilum JIP02/86	GCA_000064305.2	root;cellular organisms;Bacteria <prokaryotes>;FCB group;Bacteroidetes/Chlorobi group;Bacteroidetes <phylum>;Flavobacteriia;Flavobacteriales;Flavobacteriaceae;Flavobacterium;Flavobacterium psychrophilum;Flavobacterium psychrophilum JIP02/86
Flavobacterium rivuli WB 3.3-2 = DSM 21788	GCA_000378485.1	root;cellular organisms;Bacteria <prokaryotes>;FCB group;Bacteroidetes/Chlorobi group;Bacteroidetes <phylum>;Flavobacteriia;Flavobacteriales;Flavobacteriaceae;Flavobacterium;Flavobacterium rivuli;Flavobacterium rivuli WB 3.3-2 = DSM 21788
Flavobacterium saccharophilum	GCA_900142735.1	root;cellular organisms;Bacteria <prokaryotes>;FCB group;Bacteroidetes/Chlorobi group;Bacteroidetes <phylum>;Flavobacteriia;Flavobacteriales;Flavobacteriaceae;Flavobacterium;Flavobacterium saccharophilum
Flavobacterium sasangense DSM 21067	GCA_000686885.1	root;cellular organisms;Bacteria <prokaryotes>;FCB group;Bacteroidetes/Chlorobi group;Bacteroidetes <phylum>;Flavobacteriia;Flavobacteriales;Flavobacteriaceae;Flavobacterium;Flavobacterium sasangense;Flavobacterium sasangense DSM 21067
Flavobacterium seoulense	GCA_000695795.1	root;cellular organisms;Bacteria <prokaryotes>;FCB group;Bacteroidetes/Chlorobi group;Bacteroidetes <phylum>;Flavobacteriia;Flavobacteriales;Flavobacteriaceae;Flavobacterium;Flavobacterium seoulense
Flavobacterium sinopsychrotolerans	GCA_900110375.1	root;cellular organisms;Bacteria <prokaryotes>;FCB group;Bacteroidetes/Chlorobi group;Bacteroidetes <phylum>;Flavobacteriia;Flavobacteriales;Flavobacteriaceae;Flavobacterium;Flavobacterium sinopsychrotolerans
Flavobacterium soli DSM 19725	GCA_000422705.1	root;cellular organisms;Bacteria <prokaryotes>;FCB group;Bacteroidetes/Chlorobi group;Bacteroidetes <phylum>;Flavobacteriia;Flavobacteriales;Flavobacteriaceae;Flavobacterium;Flavobacterium soli;Flavobacterium soli DSM 19725
Flavobacterium subsaxonicum WB 4.1-42 = DSM 21790	GCA_000422725.1	root;cellular organisms;Bacteria <prokaryotes>;FCB group;Bacteroidetes/Chlorobi group;Bacteroidetes <phylum>;Flavobacteriia;Flavobacteriales;Flavobacteriaceae;Flavobacterium;Flavobacterium subsaxonicum;Flavobacterium subsaxonicum WB 4.1-42 = DSM 21790
Flavobacterium succinicans LMG 10402	GCA_000611675.1	root;cellular organisms;Bacteria <prokaryotes>;FCB group;Bacteroidetes/Chlorobi group;Bacteroidetes <phylum>;Flavobacteriia;Flavobacteriales;Flavobacteriaceae;Flavobacterium;Flavobacterium succinicans;Flavobacterium succinicans LMG 10402
Flavobacterium suncheonense GH29-5 = DSM 17707	GCA_000430025.1	root;cellular organisms;Bacteria <prokaryotes>;FCB group;Bacteroidetes/Chlorobi group;Bacteroidetes <phylum>;Flavobacteriia;Flavobacteriales;Flavobacteriaceae;Flavobacterium;Flavobacterium suncheonense;Flavobacterium suncheonense GH29-5 = DSM 17707
Flavobacterium terrae	GCA_900142035.1	root;cellular organisms;Bacteria <prokaryotes>;FCB group;Bacteroidetes/Chlorobi group;Bacteroidetes <phylum>;Flavobacteriia;Flavobacteriales;Flavobacteriaceae;Flavobacterium;Flavobacterium terrae
Flavobacterium terrigena	GCA_900108955.1	root;cellular organisms;Bacteria <prokaryotes>;FCB group;Bacteroidetes/Chlorobi group;Bacteroidetes <phylum>;Flavobacteriia;Flavobacteriales;Flavobacteriaceae;Flavobacterium;Flavobacterium terrigena
Flavobacterium ummariense	GCA_900115115.1	root;cellular organisms;Bacteria <prokaryotes>;FCB group;Bacteroidetes/Chlorobi group;Bacteroidetes <phylum>;Flavobacteriia;Flavobacteriales;Flavobacteriaceae;Flavobacterium;Flavobacterium ummariense
Flavobacterium urocaniciphilum	GCA_900110615.1	root;cellular organisms;Bacteria <prokaryotes>;FCB group;Bacteroidetes/Chlorobi group;Bacteroidetes <phylum>;Flavobacteriia;Flavobacteriales;Flavobacteriaceae;Flavobacterium;Flavobacterium urocaniciphilum
Flavobacterium xueshanense	GCA_900112975.1	root;cellular organisms;Bacteria <prokaryotes>;FCB group;Bacteroidetes/Chlorobi group;Bacteroidetes <phylum>;Flavobacteriia;Flavobacteriales;Flavobacteriaceae;Flavobacterium;Flavobacterium xueshanense
Formosa agariphila KMM 3901	GCA_000723205.1	root;cellular organisms;Bacteria <prokaryotes>;FCB group;Bacteroidetes/Chlorobi group;Bacteroidetes <phylum>;Flavobacteriia;Flavobacteriales;Flavobacteriaceae;Formosa;Formosa agariphila;Formosa agariphila KMM 3901
Formosa algae	GCA_001439665.1	root;cellular organisms;Bacteria <prokaryotes>;FCB group;Bacteroidetes/Chlorobi group;Bacteroidetes <phylum>;Flavobacteriia;Flavobacteriales;Flavobacteriaceae;Formosa;Formosa algae
Formosa haliotis	GCA_001685485.1	root;cellular organisms;Bacteria <prokaryotes>;FCB group;Bacteroidetes/Chlorobi group;Bacteroidetes <phylum>;Flavobacteriia;Flavobacteriales;Flavobacteriaceae;Formosa;Formosa haliotis
Gaetbulibacter saemankumensis DSM 17032	GCA_000425645.1	root;cellular organisms;Bacteria <prokaryotes>;FCB group;Bacteroidetes/Chlorobi group;Bacteroidetes <phylum>;Flavobacteriia;Flavobacteriales;Flavobacteriaceae;Gaetbulibacter;Gaetbulibacter saemankumensis;Gaetbulibacter saemankumensis DSM 17032
Galbibacter marinus	GCA_000300875.1	root;cellular organisms;Bacteria <prokaryotes>;FCB group;Bacteroidetes/Chlorobi group;Bacteroidetes <phylum>;Flavobacteriia;Flavobacteriales;Flavobacteriaceae;Galbibacter;Galbibacter marinus
Gelidibacter algens	GCA_001678675.1	root;cellular organisms;Bacteria <prokaryotes>;FCB group;Bacteroidetes/Chlorobi group;Bacteroidetes <phylum>;Flavobacteriia;Flavobacteriales;Flavobacteriaceae;Gelidibacter;Gelidibacter algens
Gelidibacter mesophilus DSM 14095	GCA_000423005.1	root;cellular organisms;Bacteria <prokaryotes>;FCB group;Bacteroidetes/Chlorobi group;Bacteroidetes <phylum>;Flavobacteriia;Flavobacteriales;Flavobacteriaceae;Gelidibacter;Gelidibacter mesophilus;Gelidibacter mesophilus DSM 14095
Gillisia limnaea DSM 15749	GCA_000243235.1	root;cellular organisms;Bacteria <prokaryotes>;FCB group;Bacteroidetes/Chlorobi group;Bacteroidetes <phylum>;Flavobacteriia;Flavobacteriales;Flavobacteriaceae;Gillisia;Gillisia limnaea;Gillisia limnaea DSM 15749
Gillisia marina	GCA_000258765.1	root;cellular organisms;Bacteria <prokaryotes>;FCB group;Bacteroidetes/Chlorobi group;Bacteroidetes <phylum>;Flavobacteriia;Flavobacteriales;Flavobacteriaceae;Gillisia;Gillisia marina
Gramella flava JLT2011	GCA_001951155.1	root;cellular organisms;Bacteria <prokaryotes>;FCB group;Bacteroidetes/Chlorobi group;Bacteroidetes <phylum>;Flavobacteriia;Flavobacteriales;Flavobacteriaceae;Gramella;Gramella flava;Gramella flava JLT2011
Gramella forsetii KT0803	GCA_000060345.1	root;cellular organisms;Bacteria <prokaryotes>;FCB group;Bacteroidetes/Chlorobi group;Bacteroidetes <phylum>;Flavobacteriia;Flavobacteriales;Flavobacteriaceae;Gramella;Gramella forsetii;Gramella forsetii KT0803
Gramella portivictoriae DSM 23547	GCA_000423045.1	root;cellular organisms;Bacteria <prokaryotes>;FCB group;Bacteroidetes/Chlorobi group;Bacteroidetes <phylum>;Flavobacteriia;Flavobacteriales;Flavobacteriaceae;Gramella;Gramella portivictoriae;Gramella portivictoriae DSM 23547
Hyunsoonleella jejuensis	GCA_900111025.1	root;cellular organisms;Bacteria <prokaryotes>;FCB group;Bacteroidetes/Chlorobi group;Bacteroidetes <phylum>;Flavobacteriia;Flavobacteriales;Flavobacteriaceae;Hyunsoonleella;Hyunsoonleella jejuensis
Imtechella halotolerans K1	GCA_000260835.1	root;cellular organisms;Bacteria <prokaryotes>;FCB group;Bacteroidetes/Chlorobi group;Bacteroidetes <phylum>;Flavobacteriia;Flavobacteriales;Flavobacteriaceae;Imtechella;Imtechella halotolerans;Imtechella halotolerans K1
Jejuia pallidilutea	GCA_000764775.1	root;cellular organisms;Bacteria <prokaryotes>;FCB group;Bacteroidetes/Chlorobi group;Bacteroidetes <phylum>;Flavobacteriia;Flavobacteriales;Flavobacteriaceae;Jejuia;Jejuia pallidilutea
Joostella marina DSM 19592	GCA_000260115.1	root;cellular organisms;Bacteria <prokaryotes>;FCB group;Bacteroidetes/Chlorobi group;Bacteroidetes <phylum>;Flavobacteriia;Flavobacteriales;Flavobacteriaceae;Joostella;Joostella marina;Joostella marina DSM 19592
Kordia algicida OT-1	GCA_000154725.1	root;cellular organisms;Bacteria <prokaryotes>;FCB group;Bacteroidetes/Chlorobi group;Bacteroidetes <phylum>;Flavobacteriia;Flavobacteriales;Flavobacteriaceae;Kordia;Kordia algicida;Kordia algicida OT-1
Kordia jejudonensis	GCA_001005315.1	root;cellular organisms;Bacteria <prokaryotes>;FCB group;Bacteroidetes/Chlorobi group;Bacteroidetes <phylum>;Flavobacteriia;Flavobacteriales;Flavobacteriaceae;Kordia;Kordia jejudonensis
Kordia zhangzhouensis	GCA_001005305.1	root;cellular organisms;Bacteria <prokaryotes>;FCB group;Bacteroidetes/Chlorobi group;Bacteroidetes <phylum>;Flavobacteriia;Flavobacteriales;Flavobacteriaceae;Kordia;Kordia zhangzhouensis
Kriegella aquimaris	GCA_900103215.1	root;cellular organisms;Bacteria <prokaryotes>;FCB group;Bacteroidetes/Chlorobi group;Bacteroidetes <phylum>;Flavobacteriia;Flavobacteriales;Flavobacteriaceae;Kriegella;Kriegella aquimaris
Lacinutrix himadriensis	GCA_001418105.1	root;cellular organisms;Bacteria <prokaryotes>;FCB group;Bacteroidetes/Chlorobi group;Bacteroidetes <phylum>;Flavobacteriia;Flavobacteriales;Flavobacteriaceae;Lacinutrix;Lacinutrix himadriensis
Lacinutrix jangbogonensis	GCA_000797445.1	root;cellular organisms;Bacteria <prokaryotes>;FCB group;Bacteroidetes/Chlorobi group;Bacteroidetes <phylum>;Flavobacteriia;Flavobacteriales;Flavobacteriaceae;Lacinutrix;Lacinutrix jangbogonensis
Lacinutrix mariniflava	GCA_001418015.1	root;cellular organisms;Bacteria <prokaryotes>;FCB group;Bacteroidetes/Chlorobi group;Bacteroidetes <phylum>;Flavobacteriia;Flavobacteriales;Flavobacteriaceae;Lacinutrix;Lacinutrix mariniflava
Lacinutrix venerupis	GCA_001971745.1	root;cellular organisms;Bacteria <prokaryotes>;FCB group;Bacteroidetes/Chlorobi group;Bacteroidetes <phylum>;Flavobacteriia;Flavobacteriales;Flavobacteriaceae;Lacinutrix;Lacinutrix venerupis
Leeuwenhoekiella blandensis MED217	GCA_000152985.1	root;cellular organisms;Bacteria <prokaryotes>;FCB group;Bacteroidetes/Chlorobi group;Bacteroidetes <phylum>;Flavobacteriia;Flavobacteriales;Flavobacteriaceae;Leeuwenhoekiella;Leeuwenhoekiella blandensis;Leeuwenhoekiella blandensis MED217
Leeuwenhoekiella marinoflava DSM 3653	GCA_900129005.1	root;cellular organisms;Bacteria <prokaryotes>;FCB group;Bacteroidetes/Chlorobi group;Bacteroidetes <phylum>;Flavobacteriia;Flavobacteriales;Flavobacteriaceae;Leeuwenhoekiella;Leeuwenhoekiella marinoflava;Leeuwenhoekiella marinoflava DSM 3653
Lutibacter agarilyticus	GCA_900188235.1	root;cellular organisms;Bacteria <prokaryotes>;FCB group;Bacteroidetes/Chlorobi group;Bacteroidetes <phylum>;Flavobacteriia;Flavobacteriales;Flavobacteriaceae;Lutibacter;Lutibacter agarilyticus
Lutibacter flavus	GCA_900188355.1	root;cellular organisms;Bacteria <prokaryotes>;FCB group;Bacteroidetes/Chlorobi group;Bacteroidetes <phylum>;Flavobacteriia;Flavobacteriales;Flavobacteriaceae;Lutibacter;Lutibacter flavus
Lutibacter maritimus	GCA_900116115.1	root;cellular organisms;Bacteria <prokaryotes>;FCB group;Bacteroidetes/Chlorobi group;Bacteroidetes <phylum>;Flavobacteriia;Flavobacteriales;Flavobacteriaceae;Lutibacter;Lutibacter maritimus
Lutibacter oricola	GCA_900106565.1	root;cellular organisms;Bacteria <prokaryotes>;FCB group;Bacteroidetes/Chlorobi group;Bacteroidetes <phylum>;Flavobacteriia;Flavobacteriales;Flavobacteriaceae;Lutibacter;Lutibacter oricola
Lutibacter profundi	GCA_001543325.1	root;cellular organisms;Bacteria <prokaryotes>;FCB group;Bacteroidetes/Chlorobi group;Bacteroidetes <phylum>;Flavobacteriia;Flavobacteriales;Flavobacteriaceae;Lutibacter;Lutibacter profundi
Mangrovimonas yunxiaonensis	GCA_000733475.1	root;cellular organisms;Bacteria <prokaryotes>;FCB group;Bacteroidetes/Chlorobi group;Bacteroidetes <phylum>;Flavobacteriia;Flavobacteriales;Flavobacteriaceae;Mangrovimonas;Mangrovimonas yunxiaonensis
Maribacter antarcticus DSM 21422	GCA_000621125.1	root;cellular organisms;Bacteria <prokaryotes>;FCB group;Bacteroidetes/Chlorobi group;Bacteroidetes <phylum>;Flavobacteriia;Flavobacteriales;Flavobacteriaceae;Maribacter;Maribacter antarcticus;Maribacter antarcticus DSM 21422
Maribacter arcticus	GCA_900167935.1	root;cellular organisms;Bacteria <prokaryotes>;FCB group;Bacteroidetes/Chlorobi group;Bacteroidetes <phylum>;Flavobacteriia;Flavobacteriales;Flavobacteriaceae;Maribacter;Maribacter arcticus
Maribacter forsetii DSM 18668	GCA_000744105.1	root;cellular organisms;Bacteria <prokaryotes>;FCB group;Bacteroidetes/Chlorobi group;Bacteroidetes <phylum>;Flavobacteriia;Flavobacteriales;Flavobacteriaceae;Maribacter;Maribacter forsetii;Maribacter forsetii DSM 18668
Maribacter sedimenticola	GCA_900188415.1	root;cellular organisms;Bacteria <prokaryotes>;FCB group;Bacteroidetes/Chlorobi group;Bacteroidetes <phylum>;Flavobacteriia;Flavobacteriales;Flavobacteriaceae;Maribacter;Maribacter sedimenticola
Maribacter stanieri	GCA_900112245.1	root;cellular organisms;Bacteria <prokaryotes>;FCB group;Bacteroidetes/Chlorobi group;Bacteroidetes <phylum>;Flavobacteriia;Flavobacteriales;Flavobacteriaceae;Maribacter;Maribacter stanieri
Maribacter thermophilus	GCA_001020565.1	root;cellular organisms;Bacteria <prokaryotes>;FCB group;Bacteroidetes/Chlorobi group;Bacteroidetes <phylum>;Flavobacteriia;Flavobacteriales;Flavobacteriaceae;Maribacter;Maribacter thermophilus
Mesoflavibacter zeaxanthinifaciens DSM 18436	GCA_000422365.1	root;cellular organisms;Bacteria <prokaryotes>;FCB group;Bacteroidetes/Chlorobi group;Bacteroidetes <phylum>;Flavobacteriia;Flavobacteriales;Flavobacteriaceae;Mesoflavibacter;Mesoflavibacter zeaxanthinifaciens;Mesoflavibacter zeaxanthinifaciens DSM 18436
Mesoflavibacter zeaxanthinifaciens S86	GCA_000220585.2	root;cellular organisms;Bacteria <prokaryotes>;FCB group;Bacteroidetes/Chlorobi group;Bacteroidetes <phylum>;Flavobacteriia;Flavobacteriales;Flavobacteriaceae;Mesoflavibacter;Mesoflavibacter zeaxanthinifaciens;Mesoflavibacter zeaxanthinifaciens S86
Mesonia mobilis DSM 19841	GCA_000423405.1	root;cellular organisms;Bacteria <prokaryotes>;FCB group;Bacteroidetes/Chlorobi group;Bacteroidetes <phylum>;Flavobacteriia;Flavobacteriales;Flavobacteriaceae;Mesonia;Mesonia mobilis;Mesonia mobilis DSM 19841
Mesonia phycicola	GCA_900141885.1	root;cellular organisms;Bacteria <prokaryotes>;FCB group;Bacteroidetes/Chlorobi group;Bacteroidetes <phylum>;Flavobacteriia;Flavobacteriales;Flavobacteriaceae;Mesonia;Mesonia phycicola
Moheibacter sediminis	GCA_900176425.1	root;cellular organisms;Bacteria <prokaryotes>;FCB group;Bacteroidetes/Chlorobi group;Bacteroidetes <phylum>;Flavobacteriia;Flavobacteriales;Flavobacteriaceae;Moheibacter;Moheibacter sediminis
Muricauda antarctica	GCA_900142405.1	root;cellular organisms;Bacteria <prokaryotes>;FCB group;Bacteroidetes/Chlorobi group;Bacteroidetes <phylum>;Flavobacteriia;Flavobacteriales;Flavobacteriaceae;Muricauda;Muricauda antarctica
Muricauda lutaonensis	GCA_000963865.1	root;cellular organisms;Bacteria <prokaryotes>;FCB group;Bacteroidetes/Chlorobi group;Bacteroidetes <phylum>;Flavobacteriia;Flavobacteriales;Flavobacteriaceae;Muricauda;Muricauda lutaonensis
Muricauda ruestringensis DSM 13258	GCA_000224085.1	root;cellular organisms;Bacteria <prokaryotes>;FCB group;Bacteroidetes/Chlorobi group;Bacteroidetes <phylum>;Flavobacteriia;Flavobacteriales;Flavobacteriaceae;Muricauda;Muricauda ruestringensis;Muricauda ruestringensis DSM 13258
Muricauda zhangzhouensis	GCA_900102925.1	root;cellular organisms;Bacteria <prokaryotes>;FCB group;Bacteroidetes/Chlorobi group;Bacteroidetes <phylum>;Flavobacteriia;Flavobacteriales;Flavobacteriaceae;Muricauda;Muricauda zhangzhouensis
Myroides guanonis	GCA_900114085.1	root;cellular organisms;Bacteria <prokaryotes>;FCB group;Bacteroidetes/Chlorobi group;Bacteroidetes <phylum>;Flavobacteriia;Flavobacteriales;Flavobacteriaceae;Myroides;Myroides guanonis
Myroides injenensis M09-0166	GCA_000246945.2	root;cellular organisms;Bacteria <prokaryotes>;FCB group;Bacteroidetes/Chlorobi group;Bacteroidetes <phylum>;Flavobacteriia;Flavobacteriales;Flavobacteriaceae;Myroides;Myroides injenensis;Myroides injenensis M09-0166
Myroides odoratus DSM 2801	GCA_000243275.1	root;cellular organisms;Bacteria <prokaryotes>;FCB group;Bacteroidetes/Chlorobi group;Bacteroidetes <phylum>;Flavobacteriia;Flavobacteriales;Flavobacteriaceae;Myroides;Myroides odoratus;Myroides odoratus DSM 2801
Myroides phaeus	GCA_900099675.1	root;cellular organisms;Bacteria <prokaryotes>;FCB group;Bacteroidetes/Chlorobi group;Bacteroidetes <phylum>;Flavobacteriia;Flavobacteriales;Flavobacteriaceae;Myroides;Myroides phaeus
Myroides profundi	GCA_000833025.1	root;cellular organisms;Bacteria <prokaryotes>;FCB group;Bacteroidetes/Chlorobi group;Bacteroidetes <phylum>;Flavobacteriia;Flavobacteriales;Flavobacteriaceae;Myroides;Myroides profundi
Nonlabens dokdonensis DSW-6	GCA_000332115.1	root;cellular organisms;Bacteria <prokaryotes>;FCB group;Bacteroidetes/Chlorobi group;Bacteroidetes <phylum>;Flavobacteriia;Flavobacteriales;Flavobacteriaceae;Nonlabens;Nonlabens dokdonensis;Nonlabens dokdonensis DSW-6
Nonlabens marinus S1-08	GCA_000831385.1	root;cellular organisms;Bacteria <prokaryotes>;FCB group;Bacteroidetes/Chlorobi group;Bacteroidetes <phylum>;Flavobacteriia;Flavobacteriales;Flavobacteriaceae;Nonlabens;Nonlabens marinus;Nonlabens marinus S1-08
Nonlabens sediminis	GCA_002117085.1	root;cellular organisms;Bacteria <prokaryotes>;FCB group;Bacteroidetes/Chlorobi group;Bacteroidetes <phylum>;Flavobacteriia;Flavobacteriales;Flavobacteriaceae;Nonlabens;Nonlabens sediminis
Nonlabens spongiae	GCA_002117125.1	root;cellular organisms;Bacteria <prokaryotes>;FCB group;Bacteroidetes/Chlorobi group;Bacteroidetes <phylum>;Flavobacteriia;Flavobacteriales;Flavobacteriaceae;Nonlabens;Nonlabens spongiae
Nonlabens ulvanivorans	GCA_000732625.1	root;cellular organisms;Bacteria <prokaryotes>;FCB group;Bacteroidetes/Chlorobi group;Bacteroidetes <phylum>;Flavobacteriia;Flavobacteriales;Flavobacteriaceae;Nonlabens;Nonlabens ulvanivorans
Ochrovirga pacifica	GCA_000220525.2	root;cellular organisms;Bacteria <prokaryotes>;FCB group;Bacteroidetes/Chlorobi group;Bacteroidetes <phylum>;Flavobacteriia;Flavobacteriales;Flavobacteriaceae;Ochrovirga;Ochrovirga pacifica
Olleya marilimosa CAM030	GCA_000518485.1	root;cellular organisms;Bacteria <prokaryotes>;FCB group;Bacteroidetes/Chlorobi group;Bacteroidetes <phylum>;Flavobacteriia;Flavobacteriales;Flavobacteriaceae;Olleya;Olleya marilimosa;Olleya marilimosa CAM030
Ornithobacterium rhinotracheale DSM 15997	GCA_000265465.1	root;cellular organisms;Bacteria <prokaryotes>;FCB group;Bacteroidetes/Chlorobi group;Bacteroidetes <phylum>;Flavobacteriia;Flavobacteriales;Flavobacteriaceae;Ornithobacterium;Ornithobacterium rhinotracheale;Ornithobacterium rhinotracheale DSM 15997
Polaribacter atrinae	GCA_001640115.1	root;cellular organisms;Bacteria <prokaryotes>;FCB group;Bacteroidetes/Chlorobi group;Bacteroidetes <phylum>;Flavobacteriia;Flavobacteriales;Flavobacteriaceae;Polaribacter;Polaribacter atrinae
Polaribacter dokdonensis DSW-5	GCA_001280865.1	root;cellular organisms;Bacteria <prokaryotes>;FCB group;Bacteroidetes/Chlorobi group;Bacteroidetes <phylum>;Flavobacteriia;Flavobacteriales;Flavobacteriaceae;Polaribacter;Polaribacter dokdonensis;Polaribacter dokdonensis DSW-5
Polaribacter haliotis	GCA_002201315.1	root;cellular organisms;Bacteria <prokaryotes>;FCB group;Bacteroidetes/Chlorobi group;Bacteroidetes <phylum>;Flavobacteriia;Flavobacteriales;Flavobacteriaceae;Polaribacter;Polaribacter haliotis
Polaribacter irgensii 23-P	GCA_000153225.1	root;cellular organisms;Bacteria <prokaryotes>;FCB group;Bacteroidetes/Chlorobi group;Bacteroidetes <phylum>;Flavobacteriia;Flavobacteriales;Flavobacteriaceae;Polaribacter;Polaribacter irgensii;Polaribacter irgensii 23-P
Polaribacter reichenbachii	GCA_001975665.1	root;cellular organisms;Bacteria <prokaryotes>;FCB group;Bacteroidetes/Chlorobi group;Bacteroidetes <phylum>;Flavobacteriia;Flavobacteriales;Flavobacteriaceae;Polaribacter;Polaribacter reichenbachii
Polaribacter vadi	GCA_001761365.1	root;cellular organisms;Bacteria <prokaryotes>;FCB group;Bacteroidetes/Chlorobi group;Bacteroidetes <phylum>;Flavobacteriia;Flavobacteriales;Flavobacteriaceae;Polaribacter;Polaribacter vadi
Pricia antarctica	GCA_900101815.1	root;cellular organisms;Bacteria <prokaryotes>;FCB group;Bacteroidetes/Chlorobi group;Bacteroidetes <phylum>;Flavobacteriia;Flavobacteriales;Flavobacteriaceae;Pricia;Pricia antarctica
Psychroflexus gondwanensis ACAM 44	GCA_000355905.1	root;cellular organisms;Bacteria <prokaryotes>;FCB group;Bacteroidetes/Chlorobi group;Bacteroidetes <phylum>;Flavobacteriia;Flavobacteriales;Flavobacteriaceae;Psychroflexus;Psychroflexus gondwanensis;Psychroflexus gondwanensis ACAM 44
Psychroflexus halocasei	GCA_900107595.1	root;cellular organisms;Bacteria <prokaryotes>;FCB group;Bacteroidetes/Chlorobi group;Bacteroidetes <phylum>;Flavobacteriia;Flavobacteriales;Flavobacteriaceae;Psychroflexus;Psychroflexus halocasei
Psychroflexus salarius	GCA_900129035.1	root;cellular organisms;Bacteria <prokaryotes>;FCB group;Bacteroidetes/Chlorobi group;Bacteroidetes <phylum>;Flavobacteriia;Flavobacteriales;Flavobacteriaceae;Psychroflexus;Psychroflexus salarius
Psychroflexus sediminis	GCA_900099815.1	root;cellular organisms;Bacteria <prokaryotes>;FCB group;Bacteroidetes/Chlorobi group;Bacteroidetes <phylum>;Flavobacteriia;Flavobacteriales;Flavobacteriaceae;Psychroflexus;Psychroflexus sediminis
Psychroflexus torquis ATCC 700755	GCA_000153485.2	root;cellular organisms;Bacteria <prokaryotes>;FCB group;Bacteroidetes/Chlorobi group;Bacteroidetes <phylum>;Flavobacteriia;Flavobacteriales;Flavobacteriaceae;Psychroflexus;Psychroflexus torquis;Psychroflexus torquis ATCC 700755
Psychroflexus tropicus DSM 15496	GCA_000378765.1	root;cellular organisms;Bacteria <prokaryotes>;FCB group;Bacteroidetes/Chlorobi group;Bacteroidetes <phylum>;Flavobacteriia;Flavobacteriales;Flavobacteriaceae;Psychroflexus;Psychroflexus tropicus;Psychroflexus tropicus DSM 15496
Psychroserpens burtonensis DSM 12212	GCA_000425305.1	root;cellular organisms;Bacteria <prokaryotes>;FCB group;Bacteroidetes/Chlorobi group;Bacteroidetes <phylum>;Flavobacteriia;Flavobacteriales;Flavobacteriaceae;Psychroserpens;Psychroserpens burtonensis;Psychroserpens burtonensis DSM 12212
Psychroserpens damuponensis	GCA_000826655.1	root;cellular organisms;Bacteria <prokaryotes>;FCB group;Bacteroidetes/Chlorobi group;Bacteroidetes <phylum>;Flavobacteriia;Flavobacteriales;Flavobacteriaceae;Psychroserpens;Psychroserpens damuponensis
Psychroserpens jangbogonensis	GCA_000797465.1	root;cellular organisms;Bacteria <prokaryotes>;FCB group;Bacteroidetes/Chlorobi group;Bacteroidetes <phylum>;Flavobacteriia;Flavobacteriales;Flavobacteriaceae;Psychroserpens;Psychroserpens jangbogonensis
Psychroserpens mesophilus	GCA_000826645.1	root;cellular organisms;Bacteria <prokaryotes>;FCB group;Bacteroidetes/Chlorobi group;Bacteroidetes <phylum>;Flavobacteriia;Flavobacteriales;Flavobacteriaceae;Psychroserpens;Psychroserpens mesophilus
Pustulibacterium marinum	GCA_900116665.1	root;cellular organisms;Bacteria <prokaryotes>;FCB group;Bacteroidetes/Chlorobi group;Bacteroidetes <phylum>;Flavobacteriia;Flavobacteriales;Flavobacteriaceae;Pustulibacterium;Pustulibacterium marinum
Riemerella anatipestifer ATCC 11845 = DSM 15868	GCA_000252855.1	root;cellular organisms;Bacteria <prokaryotes>;FCB group;Bacteroidetes/Chlorobi group;Bacteroidetes <phylum>;Flavobacteriia;Flavobacteriales;Flavobacteriaceae;Riemerella;Riemerella anatipestifer;Riemerella anatipestifer ATCC 11845 = DSM 15868
Riemerella columbina DSM 16469	GCA_000374405.1	root;cellular organisms;Bacteria <prokaryotes>;FCB group;Bacteroidetes/Chlorobi group;Bacteroidetes <phylum>;Flavobacteriia;Flavobacteriales;Flavobacteriaceae;Riemerella;Riemerella columbina;Riemerella columbina DSM 16469
Riemerella columbipharyngis	GCA_900101995.1	root;cellular organisms;Bacteria <prokaryotes>;FCB group;Bacteroidetes/Chlorobi group;Bacteroidetes <phylum>;Flavobacteriia;Flavobacteriales;Flavobacteriaceae;Riemerella;Riemerella columbipharyngis
Robiginitalea biformata HTCC2501	GCA_000024125.1	root;cellular organisms;Bacteria <prokaryotes>;FCB group;Bacteroidetes/Chlorobi group;Bacteroidetes <phylum>;Flavobacteriia;Flavobacteriales;Flavobacteriaceae;Robiginitalea;Robiginitalea biformata;Robiginitalea biformata HTCC2501
Robiginitalea myxolifaciens	GCA_900115205.1	root;cellular organisms;Bacteria <prokaryotes>;FCB group;Bacteroidetes/Chlorobi group;Bacteroidetes <phylum>;Flavobacteriia;Flavobacteriales;Flavobacteriaceae;Robiginitalea;Robiginitalea myxolifaciens
Salegentibacter echinorum	GCA_900129445.1	root;cellular organisms;Bacteria <prokaryotes>;FCB group;Bacteroidetes/Chlorobi group;Bacteroidetes <phylum>;Flavobacteriia;Flavobacteriales;Flavobacteriaceae;Salegentibacter;Salegentibacter echinorum
Salegentibacter flavus	GCA_900115145.1	root;cellular organisms;Bacteria <prokaryotes>;FCB group;Bacteroidetes/Chlorobi group;Bacteroidetes <phylum>;Flavobacteriia;Flavobacteriales;Flavobacteriaceae;Salegentibacter;Salegentibacter flavus
Salegentibacter holothuriorum	GCA_900168045.1	root;cellular organisms;Bacteria <prokaryotes>;FCB group;Bacteroidetes/Chlorobi group;Bacteroidetes <phylum>;Flavobacteriia;Flavobacteriales;Flavobacteriaceae;Salegentibacter;Salegentibacter holothuriorum
Salegentibacter salegens	GCA_900142975.1	root;cellular organisms;Bacteria <prokaryotes>;FCB group;Bacteroidetes/Chlorobi group;Bacteroidetes <phylum>;Flavobacteriia;Flavobacteriales;Flavobacteriaceae;Salegentibacter;Salegentibacter salegens
Salinimicrobium catena	GCA_900102915.1	root;cellular organisms;Bacteria <prokaryotes>;FCB group;Bacteroidetes/Chlorobi group;Bacteroidetes <phylum>;Flavobacteriia;Flavobacteriales;Flavobacteriaceae;Salinimicrobium;Salinimicrobium catena
Salinimicrobium terrae DSM 17865	GCA_000424665.1	root;cellular organisms;Bacteria <prokaryotes>;FCB group;Bacteroidetes/Chlorobi group;Bacteroidetes <phylum>;Flavobacteriia;Flavobacteriales;Flavobacteriaceae;Salinimicrobium;Salinimicrobium terrae;Salinimicrobium terrae DSM 17865
Salinimicrobium xinjiangense DSM 19287	GCA_000423585.1	root;cellular organisms;Bacteria <prokaryotes>;FCB group;Bacteroidetes/Chlorobi group;Bacteroidetes <phylum>;Flavobacteriia;Flavobacteriales;Flavobacteriaceae;Salinimicrobium;Salinimicrobium xinjiangense;Salinimicrobium xinjiangense DSM 19287
Siansivirga zeaxanthinifaciens CC-SAMT-1	GCA_000941055.1	root;cellular organisms;Bacteria <prokaryotes>;FCB group;Bacteroidetes/Chlorobi group;Bacteroidetes <phylum>;Flavobacteriia;Flavobacteriales;Flavobacteriaceae;Siansivirga;Siansivirga zeaxanthinifaciens;Siansivirga zeaxanthinifaciens CC-SAMT-1
Sinomicrobium oceani	GCA_900119185.1	root;cellular organisms;Bacteria <prokaryotes>;FCB group;Bacteroidetes/Chlorobi group;Bacteroidetes <phylum>;Flavobacteriia;Flavobacteriales;Flavobacteriaceae;Sinomicrobium;Sinomicrobium oceani
Soonwooa buanensis	GCA_900167905.1	root;cellular organisms;Bacteria <prokaryotes>;FCB group;Bacteroidetes/Chlorobi group;Bacteroidetes <phylum>;Flavobacteriia;Flavobacteriales;Flavobacteriaceae;Soonwooa;Soonwooa buanensis
Spongiibacterium flavum	GCA_900129665.1	root;cellular organisms;Bacteria <prokaryotes>;FCB group;Bacteroidetes/Chlorobi group;Bacteroidetes <phylum>;Flavobacteriia;Flavobacteriales;Flavobacteriaceae;Spongiibacterium;Spongiibacterium flavum
Tamlana agarivorans	GCA_001642835.1	root;cellular organisms;Bacteria <prokaryotes>;FCB group;Bacteroidetes/Chlorobi group;Bacteroidetes <phylum>;Flavobacteriia;Flavobacteriales;Flavobacteriaceae;Tamlana;Tamlana agarivorans
Tamlana nanhaiensis	GCA_000943555.1	root;cellular organisms;Bacteria <prokaryotes>;FCB group;Bacteroidetes/Chlorobi group;Bacteroidetes <phylum>;Flavobacteriia;Flavobacteriales;Flavobacteriaceae;Tamlana;Tamlana nanhaiensis
Tenacibaculum dicentrarchi	GCA_001483385.1	root;cellular organisms;Bacteria <prokaryotes>;FCB group;Bacteroidetes/Chlorobi group;Bacteroidetes <phylum>;Flavobacteriia;Flavobacteriales;Flavobacteriaceae;Tenacibaculum;Tenacibaculum dicentrarchi
Tenacibaculum holothuriorum	GCA_002120225.1	root;cellular organisms;Bacteria <prokaryotes>;FCB group;Bacteroidetes/Chlorobi group;Bacteroidetes <phylum>;Flavobacteriia;Flavobacteriales;Flavobacteriaceae;Tenacibaculum;Tenacibaculum holothuriorum
Tenacibaculum maritimum NBRC 15946 = NCIMB 2154	GCA_000509405.1	root;cellular organisms;Bacteria <prokaryotes>;FCB group;Bacteroidetes/Chlorobi group;Bacteroidetes <phylum>;Flavobacteriia;Flavobacteriales;Flavobacteriaceae;Tenacibaculum;Tenacibaculum maritimum;Tenacibaculum maritimum NBRC 15946 = NCIMB 2154
Tenacibaculum mesophilum	GCA_900129475.1	root;cellular organisms;Bacteria <prokaryotes>;FCB group;Bacteroidetes/Chlorobi group;Bacteroidetes <phylum>;Flavobacteriia;Flavobacteriales;Flavobacteriaceae;Tenacibaculum;Tenacibaculum mesophilum
Tenacibaculum ovolyticum DSM 18103	GCA_000430545.1	root;cellular organisms;Bacteria <prokaryotes>;FCB group;Bacteroidetes/Chlorobi group;Bacteroidetes <phylum>;Flavobacteriia;Flavobacteriales;Flavobacteriaceae;Tenacibaculum;Tenacibaculum ovolyticum;Tenacibaculum ovolyticum DSM 18103
Tenacibaculum soleae	GCA_001693415.1	root;cellular organisms;Bacteria <prokaryotes>;FCB group;Bacteroidetes/Chlorobi group;Bacteroidetes <phylum>;Flavobacteriia;Flavobacteriales;Flavobacteriaceae;Tenacibaculum;Tenacibaculum soleae
Ulvibacter litoralis	GCA_900102055.1	root;cellular organisms;Bacteria <prokaryotes>;FCB group;Bacteroidetes/Chlorobi group;Bacteroidetes <phylum>;Flavobacteriia;Flavobacteriales;Flavobacteriaceae;Ulvibacter;Ulvibacter litoralis
Weeksella virosa DSM 16922	GCA_000189415.1	root;cellular organisms;Bacteria <prokaryotes>;FCB group;Bacteroidetes/Chlorobi group;Bacteroidetes <phylum>;Flavobacteriia;Flavobacteriales;Flavobacteriaceae;Weeksella;Weeksella virosa;Weeksella virosa DSM 16922
Wenyingzhuangia fucanilytica	GCA_001697185.1	root;cellular organisms;Bacteria <prokaryotes>;FCB group;Bacteroidetes/Chlorobi group;Bacteroidetes <phylum>;Flavobacteriia;Flavobacteriales;Flavobacteriaceae;Wenyingzhuangia;Wenyingzhuangia fucanilytica
Wenyingzhuangia marina	GCA_900130035.1	root;cellular organisms;Bacteria <prokaryotes>;FCB group;Bacteroidetes/Chlorobi group;Bacteroidetes <phylum>;Flavobacteriia;Flavobacteriales;Flavobacteriaceae;Wenyingzhuangia;Wenyingzhuangia marina
Winogradskyella jejuensis	GCA_900129745.1	root;cellular organisms;Bacteria <prokaryotes>;FCB group;Bacteroidetes/Chlorobi group;Bacteroidetes <phylum>;Flavobacteriia;Flavobacteriales;Flavobacteriaceae;Winogradskyella;Winogradskyella jejuensis
Winogradskyella psychrotolerans RS-3	GCA_000427335.1	root;cellular organisms;Bacteria <prokaryotes>;FCB group;Bacteroidetes/Chlorobi group;Bacteroidetes <phylum>;Flavobacteriia;Flavobacteriales;Flavobacteriaceae;Winogradskyella;Winogradskyella psychrotolerans;Winogradskyella psychrotolerans RS-3
Xanthomarina gelatinilytica	GCA_000348685.1	root;cellular organisms;Bacteria <prokaryotes>;FCB group;Bacteroidetes/Chlorobi group;Bacteroidetes <phylum>;Flavobacteriia;Flavobacteriales;Flavobacteriaceae;Xanthomarina;Xanthomarina gelatinilytica
Zhouia amylolytica	GCA_900116365.1	root;cellular organisms;Bacteria <prokaryotes>;FCB group;Bacteroidetes/Chlorobi group;Bacteroidetes <phylum>;Flavobacteriia;Flavobacteriales;Flavobacteriaceae;Zhouia;Zhouia amylolytica
Zobellia galactanivorans	GCA_000973105.1	root;cellular organisms;Bacteria <prokaryotes>;FCB group;Bacteroidetes/Chlorobi group;Bacteroidetes <phylum>;Flavobacteriia;Flavobacteriales;Flavobacteriaceae;Zobellia <Flavobacteria>;Zobellia galactanivorans
Zobellia uliginosa	GCA_000744555.1	root;cellular organisms;Bacteria <prokaryotes>;FCB group;Bacteroidetes/Chlorobi group;Bacteroidetes <phylum>;Flavobacteriia;Flavobacteriales;Flavobacteriaceae;Zobellia <Flavobacteria>;Zobellia uliginosa
Zunongwangia atlantica 22II14-10F7	GCA_002094855.1	root;cellular organisms;Bacteria <prokaryotes>;FCB group;Bacteroidetes/Chlorobi group;Bacteroidetes <phylum>;Flavobacteriia;Flavobacteriales;Flavobacteriaceae;Zunongwangia;Zunongwangia atlantica;Zunongwangia atlantica 22II14-10F7
Zunongwangia mangrovi	GCA_900112105.1	root;cellular organisms;Bacteria <prokaryotes>;FCB group;Bacteroidetes/Chlorobi group;Bacteroidetes <phylum>;Flavobacteriia;Flavobacteriales;Flavobacteriaceae;Zunongwangia;Zunongwangia mangrovi
Zunongwangia profunda SM-A87	GCA_000023465.1	root;cellular organisms;Bacteria <prokaryotes>;FCB group;Bacteroidetes/Chlorobi group;Bacteroidetes <phylum>;Flavobacteriia;Flavobacteriales;Flavobacteriaceae;Zunongwangia;Zunongwangia profunda;Zunongwangia profunda SM-A87
Schleiferia thermophila str. Yellowstone	GCA_000736515.1	root;cellular organisms;Bacteria <prokaryotes>;FCB group;Bacteroidetes/Chlorobi group;Bacteroidetes <phylum>;Flavobacteriia;Flavobacteriales;Schleiferiaceae;Schleiferia;Schleiferia thermophila;Schleiferia thermophila str. Yellowstone
Haliscomenobacter hydrossis DSM 1100	GCA_000212735.1	root;cellular organisms;Bacteria <prokaryotes>;FCB group;Bacteroidetes/Chlorobi group;Bacteroidetes <phylum>;Saprospiria;Saprospirales;Haliscomenobacteraceae;Haliscomenobacter;Haliscomenobacter hydrossis;Haliscomenobacter hydrossis DSM 1100
Phaeodactylibacter xiamenensis	GCA_000759025.1	root;cellular organisms;Bacteria <prokaryotes>;FCB group;Bacteroidetes/Chlorobi group;Bacteroidetes <phylum>;Saprospiria;Saprospirales;Haliscomenobacteraceae;Phaeodactylibacter;Phaeodactylibacter xiamenensis
Lewinella agarilytica	GCA_900110645.1	root;cellular organisms;Bacteria <prokaryotes>;FCB group;Bacteroidetes/Chlorobi group;Bacteroidetes <phylum>;Saprospiria;Saprospirales;Lewinellaceae;Lewinella;Lewinella agarilytica
Lewinella cohaerens DSM 23179	GCA_000379805.1	root;cellular organisms;Bacteria <prokaryotes>;FCB group;Bacteroidetes/Chlorobi group;Bacteroidetes <phylum>;Saprospiria;Saprospirales;Lewinellaceae;Lewinella;Lewinella cohaerens;Lewinella cohaerens DSM 23179
Lewinella persica DSM 23188	GCA_000373105.1	root;cellular organisms;Bacteria <prokaryotes>;FCB group;Bacteroidetes/Chlorobi group;Bacteroidetes <phylum>;Saprospiria;Saprospirales;Lewinellaceae;Lewinella;Lewinella persica;Lewinella persica DSM 23188
Saprospira grandis str. Lewin	GCA_000250635.1	root;cellular organisms;Bacteria <prokaryotes>;FCB group;Bacteroidetes/Chlorobi group;Bacteroidetes <phylum>;Saprospiria;Saprospirales;Saprospiraceae;Saprospira;Saprospira grandis;Saprospira grandis str. Lewin
Arcticibacter svalbardensis MN12-7	GCA_000403135.1	root;cellular organisms;Bacteria <prokaryotes>;FCB group;Bacteroidetes/Chlorobi group;Bacteroidetes <phylum>;Sphingobacteriia;Sphingobacteriales;Sphingobacteriaceae;Arcticibacter;Arcticibacter svalbardensis;Arcticibacter svalbardensis MN12-7
Mucilaginibacter gossypiicola	GCA_900110105.1	root;cellular organisms;Bacteria <prokaryotes>;FCB group;Bacteroidetes/Chlorobi group;Bacteroidetes <phylum>;Sphingobacteriia;Sphingobacteriales;Sphingobacteriaceae;Mucilaginibacter;Mucilaginibacter gossypiicola
Mucilaginibacter lappiensis	GCA_900155965.1	root;cellular organisms;Bacteria <prokaryotes>;FCB group;Bacteroidetes/Chlorobi group;Bacteroidetes <phylum>;Sphingobacteriia;Sphingobacteriales;Sphingobacteriaceae;Mucilaginibacter;Mucilaginibacter lappiensis
Mucilaginibacter mallensis	GCA_900105165.1	root;cellular organisms;Bacteria <prokaryotes>;FCB group;Bacteroidetes/Chlorobi group;Bacteroidetes <phylum>;Sphingobacteriia;Sphingobacteriales;Sphingobacteriaceae;Mucilaginibacter;Mucilaginibacter mallensis
Mucilaginibacter paludis DSM 18603	GCA_000166195.3	root;cellular organisms;Bacteria <prokaryotes>;FCB group;Bacteroidetes/Chlorobi group;Bacteroidetes <phylum>;Sphingobacteriia;Sphingobacteriales;Sphingobacteriaceae;Mucilaginibacter;Mucilaginibacter paludis;Mucilaginibacter paludis DSM 18603
Mucilaginibacter pedocola	GCA_002013915.1	root;cellular organisms;Bacteria <prokaryotes>;FCB group;Bacteroidetes/Chlorobi group;Bacteroidetes <phylum>;Sphingobacteriia;Sphingobacteriales;Sphingobacteriaceae;Mucilaginibacter;Mucilaginibacter pedocola
Mucilaginibacter pineti	GCA_900101875.1	root;cellular organisms;Bacteria <prokaryotes>;FCB group;Bacteroidetes/Chlorobi group;Bacteroidetes <phylum>;Sphingobacteriia;Sphingobacteriales;Sphingobacteriaceae;Mucilaginibacter;Mucilaginibacter pineti
Mucilaginibacter polytrichastri	GCA_001911425.1	root;cellular organisms;Bacteria <prokaryotes>;FCB group;Bacteroidetes/Chlorobi group;Bacteroidetes <phylum>;Sphingobacteriia;Sphingobacteriales;Sphingobacteriaceae;Mucilaginibacter;Mucilaginibacter polytrichastri
Olivibacter sitiensis DSM 17696	GCA_000427965.1	root;cellular organisms;Bacteria <prokaryotes>;FCB group;Bacteroidetes/Chlorobi group;Bacteroidetes <phylum>;Sphingobacteriia;Sphingobacteriales;Sphingobacteriaceae;Olivibacter;Olivibacter sitiensis;Olivibacter sitiensis DSM 17696
Parapedobacter composti	GCA_900112315.1	root;cellular organisms;Bacteria <prokaryotes>;FCB group;Bacteroidetes/Chlorobi group;Bacteroidetes <phylum>;Sphingobacteriia;Sphingobacteriales;Sphingobacteriaceae;Parapedobacter;Parapedobacter composti
Parapedobacter indicus	GCA_900113765.1	root;cellular organisms;Bacteria <prokaryotes>;FCB group;Bacteroidetes/Chlorobi group;Bacteroidetes <phylum>;Sphingobacteriia;Sphingobacteriales;Sphingobacteriaceae;Parapedobacter;Parapedobacter indicus
Parapedobacter koreensis	GCA_900109365.1	root;cellular organisms;Bacteria <prokaryotes>;FCB group;Bacteroidetes/Chlorobi group;Bacteroidetes <phylum>;Sphingobacteriia;Sphingobacteriales;Sphingobacteriaceae;Parapedobacter;Parapedobacter koreensis
Parapedobacter luteus	GCA_900168055.1	root;cellular organisms;Bacteria <prokaryotes>;FCB group;Bacteroidetes/Chlorobi group;Bacteroidetes <phylum>;Sphingobacteriia;Sphingobacteriales;Sphingobacteriaceae;Parapedobacter;Parapedobacter luteus
Pedobacter agri PB92	GCA_000258495.1	root;cellular organisms;Bacteria <prokaryotes>;FCB group;Bacteroidetes/Chlorobi group;Bacteroidetes <phylum>;Sphingobacteriia;Sphingobacteriales;Sphingobacteriaceae;Pedobacter;Pedobacter agri;Pedobacter agri PB92
Pedobacter arcticus A12	GCA_000302595.1	root;cellular organisms;Bacteria <prokaryotes>;FCB group;Bacteroidetes/Chlorobi group;Bacteroidetes <phylum>;Sphingobacteriia;Sphingobacteriales;Sphingobacteriaceae;Pedobacter;Pedobacter arcticus;Pedobacter arcticus A12
Pedobacter cryoconitis	GCA_001590605.1	root;cellular organisms;Bacteria <prokaryotes>;FCB group;Bacteroidetes/Chlorobi group;Bacteroidetes <phylum>;Sphingobacteriia;Sphingobacteriales;Sphingobacteriaceae;Pedobacter;Pedobacter cryoconitis
Pedobacter glucosidilyticus DSM 23534	GCA_000425145.1	root;cellular organisms;Bacteria <prokaryotes>;FCB group;Bacteroidetes/Chlorobi group;Bacteroidetes <phylum>;Sphingobacteriia;Sphingobacteriales;Sphingobacteriaceae;Pedobacter;Pedobacter glucosidilyticus;Pedobacter glucosidilyticus DSM 23534
Pedobacter heparinus DSM 2366	GCA_000023825.1	root;cellular organisms;Bacteria <prokaryotes>;FCB group;Bacteroidetes/Chlorobi group;Bacteroidetes <phylum>;Sphingobacteriia;Sphingobacteriales;Sphingobacteriaceae;Pedobacter;Pedobacter heparinus;Pedobacter heparinus DSM 2366
Pedobacter insulae	GCA_900113525.1	root;cellular organisms;Bacteria <prokaryotes>;FCB group;Bacteroidetes/Chlorobi group;Bacteroidetes <phylum>;Sphingobacteriia;Sphingobacteriales;Sphingobacteriaceae;Pedobacter;Pedobacter insulae
Pedobacter luteus	GCA_900168015.1	root;cellular organisms;Bacteria <prokaryotes>;FCB group;Bacteroidetes/Chlorobi group;Bacteroidetes <phylum>;Sphingobacteriia;Sphingobacteriales;Sphingobacteriaceae;Pedobacter;Pedobacter luteus
Pedobacter nyackensis	GCA_900176505.1	root;cellular organisms;Bacteria <prokaryotes>;FCB group;Bacteroidetes/Chlorobi group;Bacteroidetes <phylum>;Sphingobacteriia;Sphingobacteriales;Sphingobacteriaceae;Pedobacter;Pedobacter nyackensis
Pedobacter oryzae DSM 19973	GCA_000422945.1	root;cellular organisms;Bacteria <prokaryotes>;FCB group;Bacteroidetes/Chlorobi group;Bacteroidetes <phylum>;Sphingobacteriia;Sphingobacteriales;Sphingobacteriaceae;Pedobacter;Pedobacter oryzae;Pedobacter oryzae DSM 19973
Pedobacter psychrophilus	GCA_001652725.1	root;cellular organisms;Bacteria <prokaryotes>;FCB group;Bacteroidetes/Chlorobi group;Bacteroidetes <phylum>;Sphingobacteriia;Sphingobacteriales;Sphingobacteriaceae;Pedobacter;Pedobacter psychrophilus
Pedobacter rhizosphaerae	GCA_900111155.1	root;cellular organisms;Bacteria <prokaryotes>;FCB group;Bacteroidetes/Chlorobi group;Bacteroidetes <phylum>;Sphingobacteriia;Sphingobacteriales;Sphingobacteriaceae;Pedobacter;Pedobacter rhizosphaerae
Pedobacter ruber	GCA_900103545.1	root;cellular organisms;Bacteria <prokaryotes>;FCB group;Bacteroidetes/Chlorobi group;Bacteroidetes <phylum>;Sphingobacteriia;Sphingobacteriales;Sphingobacteriaceae;Pedobacter;Pedobacter ruber
Pedobacter steynii	GCA_001721645.1	root;cellular organisms;Bacteria <prokaryotes>;FCB group;Bacteroidetes/Chlorobi group;Bacteroidetes <phylum>;Sphingobacteriia;Sphingobacteriales;Sphingobacteriaceae;Pedobacter;Pedobacter steynii
Pedobacter suwonensis	GCA_900111825.1	root;cellular organisms;Bacteria <prokaryotes>;FCB group;Bacteroidetes/Chlorobi group;Bacteroidetes <phylum>;Sphingobacteriia;Sphingobacteriales;Sphingobacteriaceae;Pedobacter;Pedobacter suwonensis
Pseudopedobacter saltans DSM 12145	GCA_000190735.2	root;cellular organisms;Bacteria <prokaryotes>;FCB group;Bacteroidetes/Chlorobi group;Bacteroidetes <phylum>;Sphingobacteriia;Sphingobacteriales;Sphingobacteriaceae;Pseudopedobacter;Pseudopedobacter saltans;Pseudopedobacter saltans DSM 12145
Pseudosphingobacterium domesticum	GCA_900109575.1	root;cellular organisms;Bacteria <prokaryotes>;FCB group;Bacteroidetes/Chlorobi group;Bacteroidetes <phylum>;Sphingobacteriia;Sphingobacteriales;Sphingobacteriaceae;Pseudosphingobacterium;Pseudosphingobacterium domesticum
Solitalea canadensis DSM 3403	GCA_000242635.3	root;cellular organisms;Bacteria <prokaryotes>;FCB group;Bacteroidetes/Chlorobi group;Bacteroidetes <phylum>;Sphingobacteriia;Sphingobacteriales;Sphingobacteriaceae;Solitalea;Solitalea canadensis;Solitalea canadensis DSM 3403
Sphingobacterium deserti	GCA_000757725.1	root;cellular organisms;Bacteria <prokaryotes>;FCB group;Bacteroidetes/Chlorobi group;Bacteroidetes <phylum>;Sphingobacteriia;Sphingobacteriales;Sphingobacteriaceae;Sphingobacterium;Sphingobacterium deserti
Sphingobacterium mizutaii	GCA_900102835.1	root;cellular organisms;Bacteria <prokaryotes>;FCB group;Bacteroidetes/Chlorobi group;Bacteroidetes <phylum>;Sphingobacteriia;Sphingobacteriales;Sphingobacteriaceae;Sphingobacterium;Sphingobacterium mizutaii
Sphingobacterium paucimobilis HER1398	GCA_000416985.1	root;cellular organisms;Bacteria <prokaryotes>;FCB group;Bacteroidetes/Chlorobi group;Bacteroidetes <phylum>;Sphingobacteriia;Sphingobacteriales;Sphingobacteriaceae;Sphingobacterium;Sphingobacterium paucimobilis;Sphingobacterium paucimobilis HER1398
Sphingobacterium psychroaquaticum	GCA_900177625.1	root;cellular organisms;Bacteria <prokaryotes>;FCB group;Bacteroidetes/Chlorobi group;Bacteroidetes <phylum>;Sphingobacteriia;Sphingobacteriales;Sphingobacteriaceae;Sphingobacterium;Sphingobacterium psychroaquaticum
Sphingobacterium spiritivorum ATCC 33861	GCA_000143765.1	root;cellular organisms;Bacteria <prokaryotes>;FCB group;Bacteroidetes/Chlorobi group;Bacteroidetes <phylum>;Sphingobacteriia;Sphingobacteriales;Sphingobacteriaceae;Sphingobacterium;Sphingobacterium spiritivorum;Sphingobacterium spiritivorum ATCC 33861
Sphingobacterium thalpophilum DSM 11723	GCA_000686625.1	root;cellular organisms;Bacteria <prokaryotes>;FCB group;Bacteroidetes/Chlorobi group;Bacteroidetes <phylum>;Sphingobacteriia;Sphingobacteriales;Sphingobacteriaceae;Sphingobacterium;Sphingobacterium thalpophilum;Sphingobacterium thalpophilum DSM 11723
Sphingobacterium wenxiniae	GCA_900116225.1	root;cellular organisms;Bacteria <prokaryotes>;FCB group;Bacteroidetes/Chlorobi group;Bacteroidetes <phylum>;Sphingobacteriia;Sphingobacteriales;Sphingobacteriaceae;Sphingobacterium;Sphingobacterium wenxiniae
Chlorobaculum limnaeum	GCA_001747405.1	root;cellular organisms;Bacteria <prokaryotes>;FCB group;Bacteroidetes/Chlorobi group;Chlorobi;Chlorobia;Chlorobiales;Chlorobiaceae;Chlorobaculum;Chlorobaculum limnaeum
Chlorobaculum parvum NCIB 8327	GCA_000020505.1	root;cellular organisms;Bacteria <prokaryotes>;FCB group;Bacteroidetes/Chlorobi group;Chlorobi;Chlorobia;Chlorobiales;Chlorobiaceae;Chlorobaculum;Chlorobaculum parvum;Chlorobaculum parvum NCIB 8327
Chlorobium tepidum TLS	GCA_000006985.1	root;cellular organisms;Bacteria <prokaryotes>;FCB group;Bacteroidetes/Chlorobi group;Chlorobi;Chlorobia;Chlorobiales;Chlorobiaceae;Chlorobaculum;Chlorobaculum tepidum;Chlorobium tepidum TLS
Chlorobium chlorochromatii CaD3	GCA_000012585.1	root;cellular organisms;Bacteria <prokaryotes>;FCB group;Bacteroidetes/Chlorobi group;Chlorobi;Chlorobia;Chlorobiales;Chlorobiaceae;Chlorobium/Pelodictyon group;Chlorobium;Chlorobium chlorochromatii;Chlorobium chlorochromatii CaD3
Chlorobium ferrooxidans DSM 13031	GCA_000168715.1	root;cellular organisms;Bacteria <prokaryotes>;FCB group;Bacteroidetes/Chlorobi group;Chlorobi;Chlorobia;Chlorobiales;Chlorobiaceae;Chlorobium/Pelodictyon group;Chlorobium;Chlorobium ferrooxidans;Chlorobium ferrooxidans DSM 13031
Chlorobium limicola DSM 245	GCA_000020465.1	root;cellular organisms;Bacteria <prokaryotes>;FCB group;Bacteroidetes/Chlorobi group;Chlorobi;Chlorobia;Chlorobiales;Chlorobiaceae;Chlorobium/Pelodictyon group;Chlorobium;Chlorobium limicola;Chlorobium limicola DSM 245
Chlorobium phaeobacteroides BS1	GCA_000020545.1	root;cellular organisms;Bacteria <prokaryotes>;FCB group;Bacteroidetes/Chlorobi group;Chlorobi;Chlorobia;Chlorobiales;Chlorobiaceae;Chlorobium/Pelodictyon group;Chlorobium;Chlorobium phaeobacteroides;Chlorobium phaeobacteroides BS1
Chlorobium phaeobacteroides DSM 266	GCA_000015125.1	root;cellular organisms;Bacteria <prokaryotes>;FCB group;Bacteroidetes/Chlorobi group;Chlorobi;Chlorobia;Chlorobiales;Chlorobiaceae;Chlorobium/Pelodictyon group;Chlorobium;Chlorobium phaeobacteroides;Chlorobium phaeobacteroides DSM 266
Chlorobium phaeovibrioides DSM 265	GCA_000016085.1	root;cellular organisms;Bacteria <prokaryotes>;FCB group;Bacteroidetes/Chlorobi group;Chlorobi;Chlorobia;Chlorobiales;Chlorobiaceae;Chlorobium/Pelodictyon group;Chlorobium;Chlorobium phaeovibrioides;Chlorobium phaeovibrioides DSM 265
Chlorobium luteolum DSM 273	GCA_000012485.1	root;cellular organisms;Bacteria <prokaryotes>;FCB group;Bacteroidetes/Chlorobi group;Chlorobi;Chlorobia;Chlorobiales;Chlorobiaceae;Chlorobium/Pelodictyon group;Pelodictyon;Pelodictyon luteolum;Chlorobium luteolum DSM 273
Pelodictyon phaeoclathratiforme BU-1	GCA_000020645.1	root;cellular organisms;Bacteria <prokaryotes>;FCB group;Bacteroidetes/Chlorobi group;Chlorobi;Chlorobia;Chlorobiales;Chlorobiaceae;Chlorobium/Pelodictyon group;Pelodictyon;Pelodictyon phaeoclathratiforme;Pelodictyon phaeoclathratiforme BU-1
Chloroherpeton thalassium ATCC 35110	GCA_000020525.1	root;cellular organisms;Bacteria <prokaryotes>;FCB group;Bacteroidetes/Chlorobi group;Chlorobi;Chlorobia;Chlorobiales;Chlorobiaceae;Chloroherpeton;Chloroherpeton thalassium;Chloroherpeton thalassium ATCC 35110
Prosthecochloris aestuarii DSM 271	GCA_000020625.1	root;cellular organisms;Bacteria <prokaryotes>;FCB group;Bacteroidetes/Chlorobi group;Chlorobi;Chlorobia;Chlorobiales;Chlorobiaceae;Prosthecochloris;Prosthecochloris aestuarii;Prosthecochloris aestuarii DSM 271
Ignavibacterium album JCM 16511	GCA_000258405.1	root;cellular organisms;Bacteria <prokaryotes>;FCB group;Bacteroidetes/Chlorobi group;Ignavibacteriae;Ignavibacteria;Ignavibacteriales;Ignavibacteriaceae;Ignavibacterium;Ignavibacterium album;Ignavibacterium album JCM 16511
Melioribacter roseus P3M-2	GCA_000279145.1	root;cellular organisms;Bacteria <prokaryotes>;FCB group;Bacteroidetes/Chlorobi group;Ignavibacteriae;Ignavibacteria;Ignavibacteriales;Melioribacteraceae;Melioribacter;Melioribacter roseus;Melioribacter roseus P3M-2
bacterium 336/3	GCA_001281695.1	root;cellular organisms;Bacteria <prokaryotes>;FCB group;Bacteroidetes/Chlorobi group;unclassified Bacteroidetes/Chlorobi group;bacterium 336/3
Chitinivibrio alkaliphilus ACht1	GCA_000474745.1	root;cellular organisms;Bacteria <prokaryotes>;FCB group;Fibrobacteres <phylum>;Chitinivibrionia;Chitinivibrionales;Chitinivibrionaceae;Chitinivibrio;Chitinivibrio alkaliphilus;Chitinivibrio alkaliphilus ACht1
Fibrobacter intestinalis	GCA_900167415.1	root;cellular organisms;Bacteria <prokaryotes>;FCB group;Fibrobacteres <phylum>;Fibrobacteria;Fibrobacterales;Fibrobacteraceae;Fibrobacter;Fibrobacter intestinalis
Fibrobacter succinogenes subsp. succinogenes S85	GCA_000146505.1	root;cellular organisms;Bacteria <prokaryotes>;FCB group;Fibrobacteres <phylum>;Fibrobacteria;Fibrobacterales;Fibrobacteraceae;Fibrobacter;Fibrobacter succinogenes;Fibrobacter succinogenes subsp. succinogenes;Fibrobacter succinogenes subsp. succinogenes S85
Gemmatimonas aurantiaca T-27	GCA_000010305.1	root;cellular organisms;Bacteria <prokaryotes>;FCB group;Gemmatimonadetes <phylum>;Gemmatimonadetes <class>;Gemmatimonadales;Gemmatimonadaceae;Gemmatimonas;Gemmatimonas aurantiaca;Gemmatimonas aurantiaca T-27
Gemmatimonas phototrophica	GCA_000695095.2	root;cellular organisms;Bacteria <prokaryotes>;FCB group;Gemmatimonadetes <phylum>;Gemmatimonadetes <class>;Gemmatimonadales;Gemmatimonadaceae;Gemmatimonas;Gemmatimonas phototrophica
Cetobacterium ceti	GCA_900167275.1	root;cellular organisms;Bacteria <prokaryotes>;Fusobacteria <phylum>;Fusobacteriia;Fusobacteriales;Fusobacteriaceae;Cetobacterium;Cetobacterium ceti
Cetobacterium somerae ATCC BAA-474	GCA_000479045.1	root;cellular organisms;Bacteria <prokaryotes>;Fusobacteria <phylum>;Fusobacteriia;Fusobacteriales;Fusobacteriaceae;Cetobacterium;Cetobacterium somerae;Cetobacterium somerae ATCC BAA-474
Fusobacterium massiliense	GCA_900095705.1	root;cellular organisms;Bacteria <prokaryotes>;Fusobacteria <phylum>;Fusobacteriia;Fusobacteriales;Fusobacteriaceae;Fusobacterium;Fusobacterium massiliense
Fusobacterium mortiferum ATCC 9817	GCA_000158195.2	root;cellular organisms;Bacteria <prokaryotes>;Fusobacteria <phylum>;Fusobacteriia;Fusobacteriales;Fusobacteriaceae;Fusobacterium;Fusobacterium mortiferum;Fusobacterium mortiferum ATCC 9817
Fusobacterium necrophorum subsp. funduliforme ATCC 51357	GCA_000262225.1	root;cellular organisms;Bacteria <prokaryotes>;Fusobacteria <phylum>;Fusobacteriia;Fusobacteriales;Fusobacteriaceae;Fusobacterium;Fusobacterium necrophorum;Fusobacterium necrophorum subsp. funduliforme;Fusobacterium necrophorum subsp. funduliforme ATCC 51357
Fusobacterium nucleatum subsp. animalis 7_1	GCA_000158275.2	root;cellular organisms;Bacteria <prokaryotes>;Fusobacteria <phylum>;Fusobacteriia;Fusobacteriales;Fusobacteriaceae;Fusobacterium;Fusobacterium nucleatum;Fusobacterium nucleatum subsp. animalis;Fusobacterium nucleatum subsp. animalis 7_1
Fusobacterium nucleatum subsp. nucleatum ATCC 25586	GCA_000007325.1	root;cellular organisms;Bacteria <prokaryotes>;Fusobacteria <phylum>;Fusobacteriia;Fusobacteriales;Fusobacteriaceae;Fusobacterium;Fusobacterium nucleatum;Fusobacterium nucleatum subsp. nucleatum;Fusobacterium nucleatum subsp. nucleatum ATCC 25586
Fusobacterium perfoetens ATCC 29250	GCA_000622245.1	root;cellular organisms;Bacteria <prokaryotes>;Fusobacteria <phylum>;Fusobacteriia;Fusobacteriales;Fusobacteriaceae;Fusobacterium;Fusobacterium perfoetens;Fusobacterium perfoetens ATCC 29250
Fusobacterium periodonticum 2_1_31	GCA_000158215.3	root;cellular organisms;Bacteria <prokaryotes>;Fusobacteria <phylum>;Fusobacteriia;Fusobacteriales;Fusobacteriaceae;Fusobacterium;Fusobacterium periodonticum;Fusobacterium periodonticum 2_1_31
Fusobacterium russii ATCC 25533	GCA_000381725.1	root;cellular organisms;Bacteria <prokaryotes>;Fusobacteria <phylum>;Fusobacteriia;Fusobacteriales;Fusobacteriaceae;Fusobacterium;Fusobacterium russii;Fusobacterium russii ATCC 25533
Fusobacterium ulcerans ATCC 49185	GCA_000158315.2	root;cellular organisms;Bacteria <prokaryotes>;Fusobacteria <phylum>;Fusobacteriia;Fusobacteriales;Fusobacteriaceae;Fusobacterium;Fusobacterium ulcerans;Fusobacterium ulcerans ATCC 49185
Ilyobacter polytropus DSM 2926	GCA_000165505.1	root;cellular organisms;Bacteria <prokaryotes>;Fusobacteria <phylum>;Fusobacteriia;Fusobacteriales;Fusobacteriaceae;Ilyobacter;Ilyobacter polytropus;Ilyobacter polytropus DSM 2926
Psychrilyobacter atlanticus DSM 19335	GCA_000426625.1	root;cellular organisms;Bacteria <prokaryotes>;Fusobacteria <phylum>;Fusobacteriia;Fusobacteriales;Fusobacteriaceae;Psychrilyobacter;Psychrilyobacter atlanticus;Psychrilyobacter atlanticus DSM 19335
Caviibacter abscessus	GCA_001517835.1	root;cellular organisms;Bacteria <prokaryotes>;Fusobacteria <phylum>;Fusobacteriia;Fusobacteriales;Leptotrichiaceae;Caviibacter;Caviibacter abscessus
Leptotrichia buccalis C-1013-b	GCA_000023905.1	root;cellular organisms;Bacteria <prokaryotes>;Fusobacteria <phylum>;Fusobacteriia;Fusobacteriales;Leptotrichiaceae;Leptotrichia;Leptotrichia buccalis;Leptotrichia buccalis C-1013-b
Leptotrichia goodfellowii DSM 19756	GCA_000516535.1	root;cellular organisms;Bacteria <prokaryotes>;Fusobacteria <phylum>;Fusobacteriia;Fusobacteriales;Leptotrichiaceae;Leptotrichia;Leptotrichia goodfellowii;Leptotrichia goodfellowii DSM 19756
Leptotrichia trevisanii DSM 22070	GCA_000482505.1	root;cellular organisms;Bacteria <prokaryotes>;Fusobacteria <phylum>;Fusobacteriia;Fusobacteriales;Leptotrichiaceae;Leptotrichia;Leptotrichia trevisanii;Leptotrichia trevisanii DSM 22070
Leptotrichia wadei DSM 19758	GCA_000373345.1	root;cellular organisms;Bacteria <prokaryotes>;Fusobacteria <phylum>;Fusobacteriia;Fusobacteriales;Leptotrichiaceae;Leptotrichia;Leptotrichia wadei;Leptotrichia wadei DSM 19758
Oceanivirga salmonicida	GCA_001517915.1	root;cellular organisms;Bacteria <prokaryotes>;Fusobacteria <phylum>;Fusobacteriia;Fusobacteriales;Leptotrichiaceae;Oceanivirga;Oceanivirga salmonicida
Sebaldella termitidis ATCC 33386	GCA_000024405.1	root;cellular organisms;Bacteria <prokaryotes>;Fusobacteria <phylum>;Fusobacteriia;Fusobacteriales;Leptotrichiaceae;Sebaldella;Sebaldella termitidis;Sebaldella termitidis ATCC 33386
Sneathia amnii	GCA_000973085.1	root;cellular organisms;Bacteria <prokaryotes>;Fusobacteria <phylum>;Fusobacteriia;Fusobacteriales;Leptotrichiaceae;Sneathia;Sneathia amnii
Sneathia sanguinegens	GCA_001517935.1	root;cellular organisms;Bacteria <prokaryotes>;Fusobacteria <phylum>;Fusobacteriia;Fusobacteriales;Leptotrichiaceae;Sneathia;Sneathia sanguinegens
Streptobacillus felis	GCA_001559775.1	root;cellular organisms;Bacteria <prokaryotes>;Fusobacteria <phylum>;Fusobacteriia;Fusobacteriales;Leptotrichiaceae;Streptobacillus;Streptobacillus felis
Streptobacillus hongkongensis	GCA_001559795.1	root;cellular organisms;Bacteria <prokaryotes>;Fusobacteria <phylum>;Fusobacteriia;Fusobacteriales;Leptotrichiaceae;Streptobacillus;Streptobacillus hongkongensis
Streptobacillus moniliformis DSM 12112	GCA_000024565.1	root;cellular organisms;Bacteria <prokaryotes>;Fusobacteria <phylum>;Fusobacteriia;Fusobacteriales;Leptotrichiaceae;Streptobacillus;Streptobacillus moniliformis;Streptobacillus moniliformis DSM 12112
Streptobacillus notomytis	GCA_001902575.1	root;cellular organisms;Bacteria <prokaryotes>;Fusobacteria <phylum>;Fusobacteriia;Fusobacteriales;Leptotrichiaceae;Streptobacillus;Streptobacillus notomytis
Nitrospina gracilis 3/211	GCA_000341545.2	root;cellular organisms;Bacteria <prokaryotes>;Nitrospinae/Tectomicrobia group;Nitrospinae;Nitrospinia;Nitrospinales;Nitrospinaceae;Nitrospina;Nitrospina gracilis;Nitrospina gracilis 3/211
Leptospirillum ferrooxidans C2-3	GCA_000284315.1	root;cellular organisms;Bacteria <prokaryotes>;Nitrospirae;Nitrospira <class>;Nitrospirales;Nitrospiraceae;Leptospirillum;Leptospirillum sp. Group I;Leptospirillum ferrooxidans;Leptospirillum ferrooxidans C2-3
Leptospirillum ferriphilum ML-04	GCA_000299235.1	root;cellular organisms;Bacteria <prokaryotes>;Nitrospirae;Nitrospira <class>;Nitrospirales;Nitrospiraceae;Leptospirillum;Leptospirillum sp. Group III;Leptospirillum ferriphilum;Leptospirillum ferriphilum ML-04
Nitrospira cf. moscoviensis SBR1015	GCA_900078515.1	root;cellular organisms;Bacteria <prokaryotes>;Nitrospirae;Nitrospira <class>;Nitrospirales;Nitrospiraceae;Nitrospira <genus>;Nitrospira cf. moscoviensis SBR1015
Nitrospira cf. moscoviensis SBR1015	GCA_900078535.2	root;cellular organisms;Bacteria <prokaryotes>;Nitrospirae;Nitrospira <class>;Nitrospirales;Nitrospiraceae;Nitrospira <genus>;Nitrospira cf. moscoviensis SBR1015
Nitrospira defluvii	GCA_000196815.1	root;cellular organisms;Bacteria <prokaryotes>;Nitrospirae;Nitrospira <class>;Nitrospirales;Nitrospiraceae;Nitrospira <genus>;Nitrospira defluvii
Nitrospira japonica	GCA_900169565.1	root;cellular organisms;Bacteria <prokaryotes>;Nitrospirae;Nitrospira <class>;Nitrospirales;Nitrospiraceae;Nitrospira <genus>;Nitrospira japonica
Nitrospira moscoviensis	GCA_001273775.1	root;cellular organisms;Bacteria <prokaryotes>;Nitrospirae;Nitrospira <class>;Nitrospirales;Nitrospiraceae;Nitrospira <genus>;Nitrospira moscoviensis
Thermodesulfovibrio aggregans	GCA_001514535.1	root;cellular organisms;Bacteria <prokaryotes>;Nitrospirae;Nitrospira <class>;Nitrospirales;Nitrospiraceae;Thermodesulfovibrio;Thermodesulfovibrio aggregans
Thermodesulfovibrio thiophilus DSM 17215	GCA_000423865.1	root;cellular organisms;Bacteria <prokaryotes>;Nitrospirae;Nitrospira <class>;Nitrospirales;Nitrospiraceae;Thermodesulfovibrio;Thermodesulfovibrio thiophilus;Thermodesulfovibrio thiophilus DSM 17215
Thermodesulfovibrio yellowstonii DSM 11347	GCA_000020985.1	root;cellular organisms;Bacteria <prokaryotes>;Nitrospirae;Nitrospira <class>;Nitrospirales;Nitrospiraceae;Thermodesulfovibrio;Thermodesulfovibrio yellowstonii;Thermodesulfovibrio yellowstonii DSM 11347
Chlamydia avium 10DC88	GCA_000583875.1	root;cellular organisms;Bacteria <prokaryotes>;PVC group;Chlamydiae <phylum>;Chlamydiia;Chlamydiales;Chlamydiaceae;Chlamydia/Chlamydophila group;Chlamydia;Chlamydia avium;Chlamydia avium 10DC88
Chlamydophila caviae GPIC	GCA_000007605.1	root;cellular organisms;Bacteria <prokaryotes>;PVC group;Chlamydiae <phylum>;Chlamydiia;Chlamydiales;Chlamydiaceae;Chlamydia/Chlamydophila group;Chlamydia;Chlamydia caviae;Chlamydophila caviae GPIC
Chlamydia felis Fe/C-56	GCA_000009945.1	root;cellular organisms;Bacteria <prokaryotes>;PVC group;Chlamydiae <phylum>;Chlamydiia;Chlamydiales;Chlamydiaceae;Chlamydia/Chlamydophila group;Chlamydia;Chlamydia felis;Chlamydia felis Fe/C-56
Chlamydia gallinacea 08-1274/3	GCA_000471025.2	root;cellular organisms;Bacteria <prokaryotes>;PVC group;Chlamydiae <phylum>;Chlamydiia;Chlamydiales;Chlamydiaceae;Chlamydia/Chlamydophila group;Chlamydia;Chlamydia gallinacea;Chlamydia gallinacea 08-1274/3
Chlamydia ibidis 10-1398/6	GCA_000454725.1	root;cellular organisms;Bacteria <prokaryotes>;PVC group;Chlamydiae <phylum>;Chlamydiia;Chlamydiales;Chlamydiaceae;Chlamydia/Chlamydophila group;Chlamydia;Chlamydia ibidis;Chlamydia ibidis 10-1398/6
Chlamydia muridarum str. Nigg	GCA_000006685.1	root;cellular organisms;Bacteria <prokaryotes>;PVC group;Chlamydiae <phylum>;Chlamydiia;Chlamydiales;Chlamydiaceae;Chlamydia/Chlamydophila group;Chlamydia;Chlamydia muridarum;Chlamydia muridarum str. Nigg
Chlamydophila pecorum E58	GCA_000204135.1	root;cellular organisms;Bacteria <prokaryotes>;PVC group;Chlamydiae <phylum>;Chlamydiia;Chlamydiales;Chlamydiaceae;Chlamydia/Chlamydophila group;Chlamydia;Chlamydia pecorum;Chlamydophila pecorum E58
Chlamydophila pneumoniae CWL029	GCA_000008745.1	root;cellular organisms;Bacteria <prokaryotes>;PVC group;Chlamydiae <phylum>;Chlamydiia;Chlamydiales;Chlamydiaceae;Chlamydia/Chlamydophila group;Chlamydia;Chlamydia pneumoniae;Chlamydophila pneumoniae CWL029
Chlamydia psittaci 6BC	GCA_000204255.1	root;cellular organisms;Bacteria <prokaryotes>;PVC group;Chlamydiae <phylum>;Chlamydiia;Chlamydiales;Chlamydiaceae;Chlamydia/Chlamydophila group;Chlamydia;Chlamydia psittaci <Chlamydophila psittaci>;Chlamydia psittaci 6BC
Chlamydia suis	GCA_900169085.1	root;cellular organisms;Bacteria <prokaryotes>;PVC group;Chlamydiae <phylum>;Chlamydiia;Chlamydiales;Chlamydiaceae;Chlamydia/Chlamydophila group;Chlamydia;Chlamydia suis
Chlamydia trachomatis 434/Bu	GCA_000068585.1	root;cellular organisms;Bacteria <prokaryotes>;PVC group;Chlamydiae <phylum>;Chlamydiia;Chlamydiales;Chlamydiaceae;Chlamydia/Chlamydophila group;Chlamydia;Chlamydia trachomatis;Chlamydia trachomatis 434/Bu
Chlamydia trachomatis D/UW-3/CX	GCA_000008725.1	root;cellular organisms;Bacteria <prokaryotes>;PVC group;Chlamydiae <phylum>;Chlamydiia;Chlamydiales;Chlamydiaceae;Chlamydia/Chlamydophila group;Chlamydia;Chlamydia trachomatis;Chlamydia trachomatis D/UW-3/CX
Criblamydia sequanensis CRIB-18	GCA_000750955.1	root;cellular organisms;Bacteria <prokaryotes>;PVC group;Chlamydiae <phylum>;Chlamydiia;Parachlamydiales;Criblamydiaceae;Criblamydia;Criblamydia sequanensis;Criblamydia sequanensis CRIB-18
Candidatus Protochlamydia naegleriophila	GCA_001499655.1	root;cellular organisms;Bacteria <prokaryotes>;PVC group;Chlamydiae <phylum>;Chlamydiia;Parachlamydiales;Parachlamydiaceae;Candidatus Protochlamydia;Candidatus Protochlamydia naegleriophila
Parachlamydia acanthamoebae UV-7	GCA_000253035.1	root;cellular organisms;Bacteria <prokaryotes>;PVC group;Chlamydiae <phylum>;Chlamydiia;Parachlamydiales;Parachlamydiaceae;Parachlamydia;Parachlamydia acanthamoebae;Parachlamydia acanthamoebae UV-7
Simkania negevensis Z	GCA_000237205.1	root;cellular organisms;Bacteria <prokaryotes>;PVC group;Chlamydiae <phylum>;Chlamydiia;Parachlamydiales;Simkaniaceae;Simkania;Simkania negevensis;Simkania negevensis Z
Waddlia chondrophila WSU 86-1044	GCA_000092785.1	root;cellular organisms;Bacteria <prokaryotes>;PVC group;Chlamydiae <phylum>;Chlamydiia;Parachlamydiales;Waddliaceae;Waddlia;Waddlia chondrophila;Waddlia chondrophila WSU 86-1044
Kiritimatiella glycovorans	GCA_001017655.1	root;cellular organisms;Bacteria <prokaryotes>;PVC group;Kiritimatiellaeota;Kiritimatiellae;Kiritimatiellales;Kiritimatiellaceae;Kiritimatiella;Kiritimatiella glycovorans
Lentisphaera araneosa HTCC2155	GCA_000170755.1	root;cellular organisms;Bacteria <prokaryotes>;PVC group;Lentisphaerae;Lentisphaeria;Lentisphaerales;Lentisphaeraceae;Lentisphaera;Lentisphaera araneosa;Lentisphaera araneosa HTCC2155
Phycisphaera mikurensis NBRC 102666	GCA_000284115.1	root;cellular organisms;Bacteria <prokaryotes>;PVC group;Planctomycetes <phylum>;Phycisphaerae;Phycisphaerales;Phycisphaeraceae;Phycisphaera;Phycisphaera mikurensis;Phycisphaera mikurensis NBRC 102666
Fimbriiglobus ruber	GCA_002197845.1	root;cellular organisms;Bacteria <prokaryotes>;PVC group;Planctomycetes <phylum>;Planctomycetia;Planctomycetales;Gemmataceae;Fimbriiglobus;Fimbriiglobus ruber
Gemmata obscuriglobus UQM 2246	GCA_000171775.1	root;cellular organisms;Bacteria <prokaryotes>;PVC group;Planctomycetes <phylum>;Planctomycetia;Planctomycetales;Gemmataceae;Gemmata;Gemmata obscuriglobus;Gemmata obscuriglobus UQM 2246
Zavarzinella formosa DSM 19928	GCA_000255705.1	root;cellular organisms;Bacteria <prokaryotes>;PVC group;Planctomycetes <phylum>;Planctomycetia;Planctomycetales;Gemmataceae;Zavarzinella;Zavarzinella formosa;Zavarzinella formosa DSM 19928
Isosphaera pallida ATCC 43644	GCA_000186345.1	root;cellular organisms;Bacteria <prokaryotes>;PVC group;Planctomycetes <phylum>;Planctomycetia;Planctomycetales;Isosphaeraceae;Isosphaera;Isosphaera pallida;Isosphaera pallida ATCC 43644
Paludisphaera borealis	GCA_001956985.1	root;cellular organisms;Bacteria <prokaryotes>;PVC group;Planctomycetes <phylum>;Planctomycetia;Planctomycetales;Isosphaeraceae;Paludisphaera;Paludisphaera borealis
Singulisphaera acidiphila DSM 18658	GCA_000242455.3	root;cellular organisms;Bacteria <prokaryotes>;PVC group;Planctomycetes <phylum>;Planctomycetia;Planctomycetales;Isosphaeraceae;Singulisphaera;Singulisphaera acidiphila;Singulisphaera acidiphila DSM 18658
Blastopirellula marina DSM 3645	GCA_000153105.1	root;cellular organisms;Bacteria <prokaryotes>;PVC group;Planctomycetes <phylum>;Planctomycetia;Planctomycetales;Planctomycetaceae;Blastopirellula;Blastopirellula marina;Blastopirellula marina DSM 3645
Fuerstia marisgermanicae	GCA_001983935.1	root;cellular organisms;Bacteria <prokaryotes>;PVC group;Planctomycetes <phylum>;Planctomycetia;Planctomycetales;Planctomycetaceae;Fuerstia <Bacteria>;Fuerstia marisgermanicae
Gimesia maris DSM 8797	GCA_000181475.1	root;cellular organisms;Bacteria <prokaryotes>;PVC group;Planctomycetes <phylum>;Planctomycetia;Planctomycetales;Planctomycetaceae;Gimesia;Gimesia maris;Gimesia maris DSM 8797
Mariniblastus fucicola	GCA_001642875.1	root;cellular organisms;Bacteria <prokaryotes>;PVC group;Planctomycetes <phylum>;Planctomycetia;Planctomycetales;Planctomycetaceae;Mariniblastus;Mariniblastus fucicola
Pirellula staleyi DSM 6068	GCA_000025185.1	root;cellular organisms;Bacteria <prokaryotes>;PVC group;Planctomycetes <phylum>;Planctomycetia;Planctomycetales;Planctomycetaceae;Pirellula;Pirellula staleyi;Pirellula staleyi DSM 6068
Planctomicrobium piriforme	GCA_900113665.1	root;cellular organisms;Bacteria <prokaryotes>;PVC group;Planctomycetes <phylum>;Planctomycetia;Planctomycetales;Planctomycetaceae;Planctomicrobium;Planctomicrobium piriforme
Planctopirus limnophila DSM 3776	GCA_000092105.1	root;cellular organisms;Bacteria <prokaryotes>;PVC group;Planctomycetes <phylum>;Planctomycetia;Planctomycetales;Planctomycetaceae;Planctopirus;Planctopirus limnophila;Planctopirus limnophila DSM 3776
Rhodopirellula baltica SH 1	GCA_000196115.1	root;cellular organisms;Bacteria <prokaryotes>;PVC group;Planctomycetes <phylum>;Planctomycetia;Planctomycetales;Planctomycetaceae;Rhodopirellula;Rhodopirellula baltica;Rhodopirellula baltica SH 1
Rhodopirellula islandica	GCA_001027925.1	root;cellular organisms;Bacteria <prokaryotes>;PVC group;Planctomycetes <phylum>;Planctomycetia;Planctomycetales;Planctomycetaceae;Rhodopirellula;Rhodopirellula islandica
Rhodopirellula maiorica SM1	GCA_000346295.1	root;cellular organisms;Bacteria <prokaryotes>;PVC group;Planctomycetes <phylum>;Planctomycetia;Planctomycetales;Planctomycetaceae;Rhodopirellula;Rhodopirellula maiorica;Rhodopirellula maiorica SM1
Rhodopirellula sallentina SM41	GCA_000346505.1	root;cellular organisms;Bacteria <prokaryotes>;PVC group;Planctomycetes <phylum>;Planctomycetia;Planctomycetales;Planctomycetaceae;Rhodopirellula;Rhodopirellula sallentina;Rhodopirellula sallentina SM41
Roseimaritima ulvae	GCA_001642915.1	root;cellular organisms;Bacteria <prokaryotes>;PVC group;Planctomycetes <phylum>;Planctomycetia;Planctomycetales;Planctomycetaceae;Roseimaritima;Roseimaritima ulvae
Rubinisphaera brasiliensis DSM 5305	GCA_000165715.3	root;cellular organisms;Bacteria <prokaryotes>;PVC group;Planctomycetes <phylum>;Planctomycetia;Planctomycetales;Planctomycetaceae;Rubinisphaera;Rubinisphaera brasiliensis;Rubinisphaera brasiliensis DSM 5305
Rubripirellula obstinata	GCA_001642955.1	root;cellular organisms;Bacteria <prokaryotes>;PVC group;Planctomycetes <phylum>;Planctomycetia;Planctomycetales;Planctomycetaceae;Rubripirellula;Rubripirellula obstinata
Schlesneria paludicola DSM 18645	GCA_000255655.1	root;cellular organisms;Bacteria <prokaryotes>;PVC group;Planctomycetes <phylum>;Planctomycetia;Planctomycetales;Planctomycetaceae;Schlesneria;Schlesneria paludicola;Schlesneria paludicola DSM 18645
Methylacidiphilum fumariolicum SolV	GCA_000953475.1	root;cellular organisms;Bacteria <prokaryotes>;PVC group;Verrucomicrobia;Methylacidiphilae;Methylacidiphilales;Methylacidiphilaceae;Methylacidiphilum;Methylacidiphilum fumariolicum;Methylacidiphilum fumariolicum SolV
Methylacidiphilum infernorum V4	GCA_000019665.1	root;cellular organisms;Bacteria <prokaryotes>;PVC group;Verrucomicrobia;Methylacidiphilae;Methylacidiphilales;Methylacidiphilaceae;Methylacidiphilum;Methylacidiphilum infernorum;Methylacidiphilum infernorum V4
Methylacidiphilum kamchatkense Kam1	GCA_000817245.1	root;cellular organisms;Bacteria <prokaryotes>;PVC group;Verrucomicrobia;Methylacidiphilae;Methylacidiphilales;Methylacidiphilaceae;Methylacidiphilum;Methylacidiphilum kamchatkense;Methylacidiphilum kamchatkense Kam1
Cephaloticoccus capnophilus	GCA_001580045.1	root;cellular organisms;Bacteria <prokaryotes>;PVC group;Verrucomicrobia;Opitutae;Opitutales;Opitutaceae;Cephaloticoccus;Cephaloticoccus capnophilus
Cephaloticoccus primus	GCA_001580015.1	root;cellular organisms;Bacteria <prokaryotes>;PVC group;Verrucomicrobia;Opitutae;Opitutales;Opitutaceae;Cephaloticoccus;Cephaloticoccus primus
Didymococcus colitermitum TAV2	GCA_000171235.2	root;cellular organisms;Bacteria <prokaryotes>;PVC group;Verrucomicrobia;Opitutae;Opitutales;Opitutaceae;Didymococcus;Didymococcus colitermitum;Didymococcus colitermitum TAV2
Lacunisphaera limnophila	GCA_001746835.1	root;cellular organisms;Bacteria <prokaryotes>;PVC group;Verrucomicrobia;Opitutae;Opitutales;Opitutaceae;Lacunisphaera;Lacunisphaera limnophila
Opitutus terrae PB90-1	GCA_000019965.1	root;cellular organisms;Bacteria <prokaryotes>;PVC group;Verrucomicrobia;Opitutae;Opitutales;Opitutaceae;Opitutus;Opitutus terrae;Opitutus terrae PB90-1
Coraliomargarita akajimensis DSM 45221	GCA_000025905.1	root;cellular organisms;Bacteria <prokaryotes>;PVC group;Verrucomicrobia;Opitutae;Puniceicoccales;Puniceicoccaceae;Coraliomargarita;Coraliomargarita akajimensis;Coraliomargarita akajimensis DSM 45221
Chthoniobacter flavus Ellin428	GCA_000173075.1	root;cellular organisms;Bacteria <prokaryotes>;PVC group;Verrucomicrobia;Spartobacteria;Chthoniobacterales;Chthoniobacteraceae;Chthoniobacter;Chthoniobacter flavus;Chthoniobacter flavus Ellin428
Terrimicrobium sacchariphilum	GCA_001613545.1	root;cellular organisms;Bacteria <prokaryotes>;PVC group;Verrucomicrobia;Spartobacteria;Terrimicrobium;Terrimicrobium sacchariphilum
Akkermansia glycaniphila	GCA_900097105.1	root;cellular organisms;Bacteria <prokaryotes>;PVC group;Verrucomicrobia;Verrucomicrobiae;Verrucomicrobiales;Akkermansiaceae;Akkermansia;Akkermansia glycaniphila
Akkermansia muciniphila ATCC BAA-835	GCA_000020225.1	root;cellular organisms;Bacteria <prokaryotes>;PVC group;Verrucomicrobia;Verrucomicrobiae;Verrucomicrobiales;Akkermansiaceae;Akkermansia;Akkermansia muciniphila;Akkermansia muciniphila ATCC BAA-835
Rubritalea marina DSM 17716	GCA_000378105.1	root;cellular organisms;Bacteria <prokaryotes>;PVC group;Verrucomicrobia;Verrucomicrobiae;Verrucomicrobiales;Rubritaleaceae;Rubritalea;Rubritalea marina;Rubritalea marina DSM 17716
Pedosphaera parvula Ellin514	GCA_000172555.1	root;cellular organisms;Bacteria <prokaryotes>;PVC group;Verrucomicrobia;Verrucomicrobiae;Verrucomicrobiales;Verrucomicrobia subdivision 3;Pedosphaera;Pedosphaera parvula;Pedosphaera parvula Ellin514
Prosthecobacter debontii	GCA_900167535.1	root;cellular organisms;Bacteria <prokaryotes>;PVC group;Verrucomicrobia;Verrucomicrobiae;Verrucomicrobiales;Verrucomicrobiaceae;Prosthecobacter;Prosthecobacter debontii
Verrucomicrobium spinosum DSM 4136 = JCM 18804	GCA_000172155.1	root;cellular organisms;Bacteria <prokaryotes>;PVC group;Verrucomicrobia;Verrucomicrobiae;Verrucomicrobiales;Verrucomicrobiaceae;Verrucomicrobium;Verrucomicrobium spinosum;Verrucomicrobium spinosum DSM 4136 = JCM 18804
Acidithiobacillus caldus ATCC 51756	GCA_000175575.2	root;cellular organisms;Bacteria <prokaryotes>;Proteobacteria;Acidithiobacillia;Acidithiobacillales;Acidithiobacillaceae;Acidithiobacillus;Acidithiobacillus caldus;Acidithiobacillus caldus ATCC 51756
Acidithiobacillus ferrivorans SS3	GCA_000214095.3	root;cellular organisms;Bacteria <prokaryotes>;Proteobacteria;Acidithiobacillia;Acidithiobacillales;Acidithiobacillaceae;Acidithiobacillus;Acidithiobacillus ferrivorans;Acidithiobacillus ferrivorans SS3
Acidithiobacillus ferrooxidans ATCC 23270	GCA_000021485.1	root;cellular organisms;Bacteria <prokaryotes>;Proteobacteria;Acidithiobacillia;Acidithiobacillales;Acidithiobacillaceae;Acidithiobacillus;Acidithiobacillus ferrooxidans;Acidithiobacillus ferrooxidans ATCC 23270
Acidithiobacillus thiooxidans ATCC 19377	GCA_000227215.2	root;cellular organisms;Bacteria <prokaryotes>;Proteobacteria;Acidithiobacillia;Acidithiobacillales;Acidithiobacillaceae;Acidithiobacillus;Acidithiobacillus thiooxidans;Acidithiobacillus thiooxidans ATCC 19377
Thermithiobacillus tepidarius DSM 3134	GCA_000423825.1	root;cellular organisms;Bacteria <prokaryotes>;Proteobacteria;Acidithiobacillia;Acidithiobacillales;Thermithiobacillaceae;Thermithiobacillus;Thermithiobacillus tepidarius;Thermithiobacillus tepidarius DSM 3134
Asticcacaulis benevestitus DSM 16100 = ATCC BAA-896	GCA_000376105.1	root;cellular organisms;Bacteria <prokaryotes>;Proteobacteria;Alphaproteobacteria;Caulobacterales;Caulobacteraceae;Asticcacaulis;Asticcacaulis benevestitus;Asticcacaulis benevestitus DSM 16100 = ATCC BAA-896
Asticcacaulis biprosthecum C19	GCA_000204015.1	root;cellular organisms;Bacteria <prokaryotes>;Proteobacteria;Alphaproteobacteria;Caulobacterales;Caulobacteraceae;Asticcacaulis;Asticcacaulis biprosthecium;Asticcacaulis biprosthecum C19
Asticcacaulis excentricus CB 48	GCA_000175215.2	root;cellular organisms;Bacteria <prokaryotes>;Proteobacteria;Alphaproteobacteria;Caulobacterales;Caulobacteraceae;Asticcacaulis;Asticcacaulis excentricus;Asticcacaulis excentricus CB 48
Asticcacaulis taihuensis	GCA_900100255.1	root;cellular organisms;Bacteria <prokaryotes>;Proteobacteria;Alphaproteobacteria;Caulobacterales;Caulobacteraceae;Asticcacaulis;Asticcacaulis taihuensis
Brevundimonas abyssalis TAR-001	GCA_000466985.1	root;cellular organisms;Bacteria <prokaryotes>;Proteobacteria;Alphaproteobacteria;Caulobacterales;Caulobacteraceae;Brevundimonas;Brevundimonas abyssalis;Brevundimonas abyssalis TAR-001
Brevundimonas aveniformis DSM 17977	GCA_000428765.1	root;cellular organisms;Bacteria <prokaryotes>;Proteobacteria;Alphaproteobacteria;Caulobacterales;Caulobacteraceae;Brevundimonas;Brevundimonas aveniformis;Brevundimonas aveniformis DSM 17977
Brevundimonas bacteroides DSM 4726	GCA_000701445.1	root;cellular organisms;Bacteria <prokaryotes>;Proteobacteria;Alphaproteobacteria;Caulobacterales;Caulobacteraceae;Brevundimonas;Brevundimonas bacteroides;Brevundimonas bacteroides DSM 4726
Brevundimonas naejangsanensis	GCA_000635915.2	root;cellular organisms;Bacteria <prokaryotes>;Proteobacteria;Alphaproteobacteria;Caulobacterales;Caulobacteraceae;Brevundimonas;Brevundimonas naejangsanensis
Brevundimonas subvibrioides ATCC 15264	GCA_000144605.1	root;cellular organisms;Bacteria <prokaryotes>;Proteobacteria;Alphaproteobacteria;Caulobacterales;Caulobacteraceae;Brevundimonas;Brevundimonas subvibrioides;Brevundimonas subvibrioides ATCC 15264
Brevundimonas vesicularis	GCA_002208825.1	root;cellular organisms;Bacteria <prokaryotes>;Proteobacteria;Alphaproteobacteria;Caulobacterales;Caulobacteraceae;Brevundimonas;Brevundimonas vesicularis
Brevundimonas viscosa	GCA_900116065.1	root;cellular organisms;Bacteria <prokaryotes>;Proteobacteria;Alphaproteobacteria;Caulobacterales;Caulobacteraceae;Brevundimonas;Brevundimonas viscosa
Caulobacter henricii	GCA_000745545.1	root;cellular organisms;Bacteria <prokaryotes>;Proteobacteria;Alphaproteobacteria;Caulobacterales;Caulobacteraceae;Caulobacter;Caulobacter henricii
Caulobacter henricii	GCA_001414055.1	root;cellular organisms;Bacteria <prokaryotes>;Proteobacteria;Alphaproteobacteria;Caulobacterales;Caulobacteraceae;Caulobacter;Caulobacter henricii
Caulobacter segnis ATCC 21756	GCA_000092285.1	root;cellular organisms;Bacteria <prokaryotes>;Proteobacteria;Alphaproteobacteria;Caulobacterales;Caulobacteraceae;Caulobacter;Caulobacter segnis;Caulobacter segnis ATCC 21756
Caulobacter crescentus NA1000	GCA_000022005.1	root;cellular organisms;Bacteria <prokaryotes>;Proteobacteria;Alphaproteobacteria;Caulobacterales;Caulobacteraceae;Caulobacter;Caulobacter vibrioides;Caulobacter crescentus CB15;Caulobacter crescentus NA1000
Caulobacter crescentus CB15	GCA_000006905.1	root;cellular organisms;Bacteria <prokaryotes>;Proteobacteria;Alphaproteobacteria;Caulobacterales;Caulobacteraceae;Caulobacter;Caulobacter vibrioides;Caulobacter crescentus CB15
Caulobacter vibrioides	GCA_001449105.1	root;cellular organisms;Bacteria <prokaryotes>;Proteobacteria;Alphaproteobacteria;Caulobacterales;Caulobacteraceae;Caulobacter;Caulobacter vibrioides
Phenylobacterium immobile (ATCC 35973)	GCA_001375595.1	root;cellular organisms;Bacteria <prokaryotes>;Proteobacteria;Alphaproteobacteria;Caulobacterales;Caulobacteraceae;Phenylobacterium;Phenylobacterium immobile;Phenylobacterium immobile (ATCC 35973)
Phenylobacterium zucineum HLK1	GCA_000017265.1	root;cellular organisms;Bacteria <prokaryotes>;Proteobacteria;Alphaproteobacteria;Caulobacterales;Caulobacteraceae;Phenylobacterium;Phenylobacterium zucineum;Phenylobacterium zucineum HLK1
Woodsholea maritima DSM 17123	GCA_000382325.1	root;cellular organisms;Bacteria <prokaryotes>;Proteobacteria;Alphaproteobacteria;Caulobacterales;Caulobacteraceae;Woodsholea;Woodsholea maritima;Woodsholea maritima DSM 17123
Holospora obtusa F1	GCA_000469665.2	root;cellular organisms;Bacteria <prokaryotes>;Proteobacteria;Alphaproteobacteria;Holosporales;Holosporaceae;Holospora;Holospora obtusa;Holospora obtusa F1
Holospora undulata HU1	GCA_000388175.3	root;cellular organisms;Bacteria <prokaryotes>;Proteobacteria;Alphaproteobacteria;Holosporales;Holosporaceae;Holospora;Holospora undulata;Holospora undulata HU1
[Caedibacter] varicaedens	GCA_001192655.1	root;cellular organisms;Bacteria <prokaryotes>;Proteobacteria;Alphaproteobacteria;Holosporales;unclassified Holosporales;[Caedibacter] varicaedens
Kiloniella laminariae DSM 19542	GCA_000374005.1	root;cellular organisms;Bacteria <prokaryotes>;Proteobacteria;Alphaproteobacteria;Kiloniellales;Kiloniellaceae;Kiloniella;Kiloniella laminariae;Kiloniella laminariae DSM 19542
Kiloniella spongiae	GCA_001026905.1	root;cellular organisms;Bacteria <prokaryotes>;Proteobacteria;Alphaproteobacteria;Kiloniellales;Kiloniellaceae;Kiloniella;Kiloniella spongiae
Kordiimonas gwangyangensis DSM 19435 = JCM 12864	GCA_000375545.1	root;cellular organisms;Bacteria <prokaryotes>;Proteobacteria;Alphaproteobacteria;Kordiimonadales;Kordiimonadaceae;Kordiimonas;Kordiimonas gwangyangensis;Kordiimonas gwangyangensis DSM 19435 = JCM 12864
Kordiimonas lacus	GCA_001550055.1	root;cellular organisms;Bacteria <prokaryotes>;Proteobacteria;Alphaproteobacteria;Kordiimonadales;Kordiimonadaceae;Kordiimonas;Kordiimonas lacus
Kordiimonas lipolytica	GCA_001550065.1	root;cellular organisms;Bacteria <prokaryotes>;Proteobacteria;Alphaproteobacteria;Kordiimonadales;Kordiimonadaceae;Kordiimonas;Kordiimonas lipolytica
Magnetococcus marinus MC-1	GCA_000014865.1	root;cellular organisms;Bacteria <prokaryotes>;Proteobacteria;Alphaproteobacteria;Magnetococcales;Magnetococcaceae;Magnetococcus;Magnetococcus marinus;Magnetococcus marinus MC-1
Magnetofaba australis IT-1	GCA_002109495.1	root;cellular organisms;Bacteria <prokaryotes>;Proteobacteria;Alphaproteobacteria;Magnetococcales;Magnetococcaceae;Magnetofaba;Magnetofaba australis;Magnetofaba australis IT-1
Amphiplicatus metriothermophilus	GCA_900199215.1	root;cellular organisms;Bacteria <prokaryotes>;Proteobacteria;Alphaproteobacteria;Parvularculales;Parvularculaceae;Amphiplicatus;Amphiplicatus metriothermophilus
Parvularcula bermudensis HTCC2503	GCA_000152825.2	root;cellular organisms;Bacteria <prokaryotes>;Proteobacteria;Alphaproteobacteria;Parvularculales;Parvularculaceae;Parvularcula;Parvularcula bermudensis;Parvularcula bermudensis HTCC2503
Parvularcula oceani	GCA_000733125.1	root;cellular organisms;Bacteria <prokaryotes>;Proteobacteria;Alphaproteobacteria;Parvularculales;Parvularculaceae;Parvularcula;Parvularcula oceani
Aurantimonas manganoxydans SI85-9A1	GCA_000153465.1	root;cellular organisms;Bacteria <prokaryotes>;Proteobacteria;Alphaproteobacteria;Rhizobiales;Aurantimonadaceae;Aurantimonas;Aurantimonas manganoxydans;Aurantimonas manganoxydans SI85-9A1
Aureimonas jatrophae	GCA_900104035.1	root;cellular organisms;Bacteria <prokaryotes>;Proteobacteria;Alphaproteobacteria;Rhizobiales;Aurantimonadaceae;Aurantimonas;Aureimonas jatrophae
Aureimonas phyllosphaerae	GCA_900113065.1	root;cellular organisms;Bacteria <prokaryotes>;Proteobacteria;Alphaproteobacteria;Rhizobiales;Aurantimonadaceae;Aurantimonas;Aureimonas phyllosphaerae
Aureimonas altamirensis	GCA_001463885.1	root;cellular organisms;Bacteria <prokaryotes>;Proteobacteria;Alphaproteobacteria;Rhizobiales;Aurantimonadaceae;Aureimonas;Aureimonas altamirensis
Aureimonas frigidaquae	GCA_001463905.1	root;cellular organisms;Bacteria <prokaryotes>;Proteobacteria;Alphaproteobacteria;Rhizobiales;Aurantimonadaceae;Aureimonas;Aureimonas frigidaquae
Aureimonas ureilytica DSM 18598 = NBRC 106430	GCA_000382705.1	root;cellular organisms;Bacteria <prokaryotes>;Proteobacteria;Alphaproteobacteria;Rhizobiales;Aurantimonadaceae;Aureimonas;Aureimonas ureilytica;Aureimonas ureilytica DSM 18598 = NBRC 106430
Aureimonas ureilytica	GCA_001475935.1	root;cellular organisms;Bacteria <prokaryotes>;Proteobacteria;Alphaproteobacteria;Rhizobiales;Aurantimonadaceae;Aureimonas;Aureimonas ureilytica
Fulvimarina manganoxydans	GCA_900176465.1	root;cellular organisms;Bacteria <prokaryotes>;Proteobacteria;Alphaproteobacteria;Rhizobiales;Aurantimonadaceae;Fulvimarina;Fulvimarina manganoxydans
Fulvimarina pelagi HTCC2506	GCA_000153705.1	root;cellular organisms;Bacteria <prokaryotes>;Proteobacteria;Alphaproteobacteria;Rhizobiales;Aurantimonadaceae;Fulvimarina;Fulvimarina pelagi;Fulvimarina pelagi HTCC2506
Martelella endophytica	GCA_000960975.1	root;cellular organisms;Bacteria <prokaryotes>;Proteobacteria;Alphaproteobacteria;Rhizobiales;Aurantimonadaceae;Martelella;Martelella endophytica
Martelella mediterranea DSM 17316	GCA_002043005.1	root;cellular organisms;Bacteria <prokaryotes>;Proteobacteria;Alphaproteobacteria;Rhizobiales;Aurantimonadaceae;Martelella;Martelella mediterranea;Martelella mediterranea DSM 17316
Bartonella alsatica IBS 382	GCA_000280015.1	root;cellular organisms;Bacteria <prokaryotes>;Proteobacteria;Alphaproteobacteria;Rhizobiales;Bartonellaceae;Bartonella;Bartonella alsatica;Bartonella alsatica IBS 382
Bartonella ancashensis	GCA_001281405.1	root;cellular organisms;Bacteria <prokaryotes>;Proteobacteria;Alphaproteobacteria;Rhizobiales;Bartonellaceae;Bartonella;Bartonella ancashensis
Bartonella apis	GCA_002007565.1	root;cellular organisms;Bacteria <prokaryotes>;Proteobacteria;Alphaproteobacteria;Rhizobiales;Bartonellaceae;Bartonella;Bartonella apis
Bartonella australis Aust/NH1	GCA_000341355.1	root;cellular organisms;Bacteria <prokaryotes>;Proteobacteria;Alphaproteobacteria;Rhizobiales;Bartonellaceae;Bartonella;Bartonella australis;Bartonella australis Aust/NH1
Bartonella bacilliformis KC583	GCA_000015445.1	root;cellular organisms;Bacteria <prokaryotes>;Proteobacteria;Alphaproteobacteria;Rhizobiales;Bartonellaceae;Bartonella;Bartonella bacilliformis;Bartonella bacilliformis KC583
Bartonella bacilliformis Ver097	GCA_000709795.1	root;cellular organisms;Bacteria <prokaryotes>;Proteobacteria;Alphaproteobacteria;Rhizobiales;Bartonellaceae;Bartonella;Bartonella bacilliformis;Bartonella bacilliformis Ver097
Bartonella birtlesii IBS 325	GCA_000273375.1	root;cellular organisms;Bacteria <prokaryotes>;Proteobacteria;Alphaproteobacteria;Rhizobiales;Bartonellaceae;Bartonella;Bartonella birtlesii;Bartonella birtlesii IBS 325
Bartonella bovis 91-4	GCA_000384965.1	root;cellular organisms;Bacteria <prokaryotes>;Proteobacteria;Alphaproteobacteria;Rhizobiales;Bartonellaceae;Bartonella;Bartonella bovis;Bartonella bovis 91-4
Bartonella clarridgeiae 73	GCA_000253015.1	root;cellular organisms;Bacteria <prokaryotes>;Proteobacteria;Alphaproteobacteria;Rhizobiales;Bartonellaceae;Bartonella;Bartonella clarridgeiae;Bartonella clarridgeiae 73
Bartonella doshiae NCTC 12862 = ATCC 700133	GCA_000278155.1	root;cellular organisms;Bacteria <prokaryotes>;Proteobacteria;Alphaproteobacteria;Rhizobiales;Bartonellaceae;Bartonella;Bartonella doshiae;Bartonella doshiae NCTC 12862 = ATCC 700133
Bartonella florencae	GCA_000312525.1	root;cellular organisms;Bacteria <prokaryotes>;Proteobacteria;Alphaproteobacteria;Rhizobiales;Bartonellaceae;Bartonella;Bartonella florencae
Bartonella grahamii as4aup	GCA_000022725.1	root;cellular organisms;Bacteria <prokaryotes>;Proteobacteria;Alphaproteobacteria;Rhizobiales;Bartonellaceae;Bartonella;Bartonella grahamii;Bartonella grahamii as4aup
Bartonella henselae str. Houston-1	GCA_000046705.1	root;cellular organisms;Bacteria <prokaryotes>;Proteobacteria;Alphaproteobacteria;Rhizobiales;Bartonellaceae;Bartonella;Bartonella henselae;Bartonella henselae str. Houston-1
Bartonella koehlerae C-29	GCA_000706625.1	root;cellular organisms;Bacteria <prokaryotes>;Proteobacteria;Alphaproteobacteria;Rhizobiales;Bartonellaceae;Bartonella;Bartonella koehlerae;Bartonella koehlerae subsp. koehlerae;Bartonella koehlerae C-29
Bartonella quintana str. Toulouse	GCA_000046685.1	root;cellular organisms;Bacteria <prokaryotes>;Proteobacteria;Alphaproteobacteria;Rhizobiales;Bartonellaceae;Bartonella;Bartonella quintana;Bartonella quintana str. Toulouse
Bartonella rattaustraliani AUST/NH4	GCA_000312565.2	root;cellular organisms;Bacteria <prokaryotes>;Proteobacteria;Alphaproteobacteria;Rhizobiales;Bartonellaceae;Bartonella;Bartonella rattaustraliani;Bartonella rattaustraliani AUST/NH4
Bartonella rattimassiliensis 15908	GCA_000278215.1	root;cellular organisms;Bacteria <prokaryotes>;Proteobacteria;Alphaproteobacteria;Rhizobiales;Bartonellaceae;Bartonella;Bartonella rattimassiliensis;Bartonella rattimassiliensis 15908
Bartonella rochalimae ATCC BAA-1498	GCA_000706645.1	root;cellular organisms;Bacteria <prokaryotes>;Proteobacteria;Alphaproteobacteria;Rhizobiales;Bartonellaceae;Bartonella;Bartonella rochalimae;Bartonella rochalimae ATCC BAA-1498
Bartonella schoenbuchensis R1	GCA_002022685.1	root;cellular organisms;Bacteria <prokaryotes>;Proteobacteria;Alphaproteobacteria;Rhizobiales;Bartonellaceae;Bartonella;Bartonella schoenbuchensis;Bartonella schoenbuchensis R1
Bartonella senegalensis OS02	GCA_000312545.1	root;cellular organisms;Bacteria <prokaryotes>;Proteobacteria;Alphaproteobacteria;Rhizobiales;Bartonellaceae;Bartonella;Bartonella senegalensis;Bartonella senegalensis OS02
Bartonella tamiae Th307	GCA_000279995.1	root;cellular organisms;Bacteria <prokaryotes>;Proteobacteria;Alphaproteobacteria;Rhizobiales;Bartonellaceae;Bartonella;Bartonella tamiae;Bartonella tamiae Th307
Bartonella taylorii 8TBB	GCA_000278295.1	root;cellular organisms;Bacteria <prokaryotes>;Proteobacteria;Alphaproteobacteria;Rhizobiales;Bartonellaceae;Bartonella;Bartonella taylorii;Bartonella taylorii 8TBB
Bartonella tribocorum CIP 105476	GCA_000196435.1	root;cellular organisms;Bacteria <prokaryotes>;Proteobacteria;Alphaproteobacteria;Rhizobiales;Bartonellaceae;Bartonella;Bartonella tribocorum;Bartonella tribocorum CIP 105476
Bartonella vinsonii subsp. berkhoffii str. Winnie	GCA_000341385.1	root;cellular organisms;Bacteria <prokaryotes>;Proteobacteria;Alphaproteobacteria;Rhizobiales;Bartonellaceae;Bartonella;Bartonella vinsonii;Bartonella vinsonii subsp. berkhoffii;Bartonella vinsonii subsp. berkhoffii str. Winnie
Bartonella washoensis Sb944nv	GCA_000278135.1	root;cellular organisms;Bacteria <prokaryotes>;Proteobacteria;Alphaproteobacteria;Rhizobiales;Bartonellaceae;Bartonella;Bartonella washoensis;Bartonella washoensis Sb944nv
Beijerinckia indica subsp. indica ATCC 9039	GCA_000019845.1	root;cellular organisms;Bacteria <prokaryotes>;Proteobacteria;Alphaproteobacteria;Rhizobiales;Beijerinckiaceae;Beijerinckia;Beijerinckia indica;Beijerinckia indica subsp. indica;Beijerinckia indica subsp. indica ATCC 9039
Beijerinckia mobilis	GCA_000745425.1	root;cellular organisms;Bacteria <prokaryotes>;Proteobacteria;Alphaproteobacteria;Rhizobiales;Beijerinckiaceae;Beijerinckia;Beijerinckia mobilis
Methylocapsa acidiphila B2	GCA_000427445.1	root;cellular organisms;Bacteria <prokaryotes>;Proteobacteria;Alphaproteobacteria;Rhizobiales;Beijerinckiaceae;Methylocapsa;Methylocapsa acidiphila;Methylocapsa acidiphila B2
Methylocapsa aurea	GCA_000746085.1	root;cellular organisms;Bacteria <prokaryotes>;Proteobacteria;Alphaproteobacteria;Rhizobiales;Beijerinckiaceae;Methylocapsa;Methylocapsa aurea
Methylocapsa palsarum	GCA_900114285.1	root;cellular organisms;Bacteria <prokaryotes>;Proteobacteria;Alphaproteobacteria;Rhizobiales;Beijerinckiaceae;Methylocapsa;Methylocapsa palsarum
Methylocella silvestris BL2	GCA_000021745.1	root;cellular organisms;Bacteria <prokaryotes>;Proteobacteria;Alphaproteobacteria;Rhizobiales;Beijerinckiaceae;Methylocella;Methylocella silvestris;Methylocella silvestris BL2
Methyloferula stellata AR4	GCA_000385335.1	root;cellular organisms;Bacteria <prokaryotes>;Proteobacteria;Alphaproteobacteria;Rhizobiales;Beijerinckiaceae;Methyloferula;Methyloferula stellata;Methyloferula stellata AR4
Rhodoblastus acidophilus	GCA_900187365.1	root;cellular organisms;Bacteria <prokaryotes>;Proteobacteria;Alphaproteobacteria;Rhizobiales;Beijerinckiaceae;Rhodoblastus;Rhodoblastus acidophilus
Afipia birgiae 34632	GCA_000308295.2	root;cellular organisms;Bacteria <prokaryotes>;Proteobacteria;Alphaproteobacteria;Rhizobiales;Bradyrhizobiaceae;Afipia;Afipia birgiae;Afipia birgiae 34632
Afipia broomeae ATCC 49717	GCA_000314675.2	root;cellular organisms;Bacteria <prokaryotes>;Proteobacteria;Alphaproteobacteria;Rhizobiales;Bradyrhizobiaceae;Afipia;Afipia broomeae;Afipia broomeae ATCC 49717
Afipia clevelandensis ATCC 49720	GCA_000336555.1	root;cellular organisms;Bacteria <prokaryotes>;Proteobacteria;Alphaproteobacteria;Rhizobiales;Bradyrhizobiaceae;Afipia;Afipia clevelandensis;Afipia clevelandensis ATCC 49720
Afipia felis ATCC 53690	GCA_000314735.2	root;cellular organisms;Bacteria <prokaryotes>;Proteobacteria;Alphaproteobacteria;Rhizobiales;Bradyrhizobiaceae;Afipia;Afipia felis;Afipia felis ATCC 53690
Bosea lupini	GCA_900109525.1	root;cellular organisms;Bacteria <prokaryotes>;Proteobacteria;Alphaproteobacteria;Rhizobiales;Bradyrhizobiaceae;Bosea <bacteria>;Bosea lupini
Bosea robiniae	GCA_900102525.1	root;cellular organisms;Bacteria <prokaryotes>;Proteobacteria;Alphaproteobacteria;Rhizobiales;Bradyrhizobiaceae;Bosea <bacteria>;Bosea robiniae
Bosea thiooxidans	GCA_900168195.1	root;cellular organisms;Bacteria <prokaryotes>;Proteobacteria;Alphaproteobacteria;Rhizobiales;Bradyrhizobiaceae;Bosea <bacteria>;Bosea thiooxidans
Bosea vaviloviae	GCA_001298265.1	root;cellular organisms;Bacteria <prokaryotes>;Proteobacteria;Alphaproteobacteria;Rhizobiales;Bradyrhizobiaceae;Bosea <bacteria>;Bosea vaviloviae
Bosea vaviloviae	GCA_001741865.1	root;cellular organisms;Bacteria <prokaryotes>;Proteobacteria;Alphaproteobacteria;Rhizobiales;Bradyrhizobiaceae;Bosea <bacteria>;Bosea vaviloviae
Bradyrhizobium diazoefficiens USDA 110	GCA_000011365.1	root;cellular organisms;Bacteria <prokaryotes>;Proteobacteria;Alphaproteobacteria;Rhizobiales;Bradyrhizobiaceae;Bradyrhizobium;Bradyrhizobium diazoefficiens;Bradyrhizobium diazoefficiens USDA 110
Bradyrhizobium elkanii USDA 76	GCA_000379145.1	root;cellular organisms;Bacteria <prokaryotes>;Proteobacteria;Alphaproteobacteria;Rhizobiales;Bradyrhizobiaceae;Bradyrhizobium;Bradyrhizobium elkanii;Bradyrhizobium elkanii USDA 76
Bradyrhizobium elkanii WSM2783	GCA_000472865.1	root;cellular organisms;Bacteria <prokaryotes>;Proteobacteria;Alphaproteobacteria;Rhizobiales;Bradyrhizobiaceae;Bradyrhizobium;Bradyrhizobium elkanii;Bradyrhizobium elkanii WSM2783
Bradyrhizobium erythrophlei	GCA_900105845.1	root;cellular organisms;Bacteria <prokaryotes>;Proteobacteria;Alphaproteobacteria;Rhizobiales;Bradyrhizobiaceae;Bradyrhizobium;Bradyrhizobium erythrophlei
Bradyrhizobium erythrophlei	GCA_900129425.1	root;cellular organisms;Bacteria <prokaryotes>;Proteobacteria;Alphaproteobacteria;Rhizobiales;Bradyrhizobiaceae;Bradyrhizobium;Bradyrhizobium erythrophlei
Bradyrhizobium erythrophlei	GCA_900129505.1	root;cellular organisms;Bacteria <prokaryotes>;Proteobacteria;Alphaproteobacteria;Rhizobiales;Bradyrhizobiaceae;Bradyrhizobium;Bradyrhizobium erythrophlei
Bradyrhizobium erythrophlei	GCA_900129675.1	root;cellular organisms;Bacteria <prokaryotes>;Proteobacteria;Alphaproteobacteria;Rhizobiales;Bradyrhizobiaceae;Bradyrhizobium;Bradyrhizobium erythrophlei
Bradyrhizobium erythrophlei	GCA_900142985.1	root;cellular organisms;Bacteria <prokaryotes>;Proteobacteria;Alphaproteobacteria;Rhizobiales;Bradyrhizobiaceae;Bradyrhizobium;Bradyrhizobium erythrophlei
Bradyrhizobium icense	GCA_001693385.1	root;cellular organisms;Bacteria <prokaryotes>;Proteobacteria;Alphaproteobacteria;Rhizobiales;Bradyrhizobiaceae;Bradyrhizobium;Bradyrhizobium icense
Bradyrhizobium japonicum USDA 6	GCA_000284375.1	root;cellular organisms;Bacteria <prokaryotes>;Proteobacteria;Alphaproteobacteria;Rhizobiales;Bradyrhizobiaceae;Bradyrhizobium;Bradyrhizobium japonicum;Bradyrhizobium japonicum USDA 6
Bradyrhizobium lablabi	GCA_001440475.1	root;cellular organisms;Bacteria <prokaryotes>;Proteobacteria;Alphaproteobacteria;Rhizobiales;Bradyrhizobiaceae;Bradyrhizobium;Bradyrhizobium lablabi
Bradyrhizobium lablabi	GCA_900104755.1	root;cellular organisms;Bacteria <prokaryotes>;Proteobacteria;Alphaproteobacteria;Rhizobiales;Bradyrhizobiaceae;Bradyrhizobium;Bradyrhizobium lablabi
Bradyrhizobium lablabi	GCA_900141755.1	root;cellular organisms;Bacteria <prokaryotes>;Proteobacteria;Alphaproteobacteria;Rhizobiales;Bradyrhizobiaceae;Bradyrhizobium;Bradyrhizobium lablabi
Bradyrhizobium neotropicale	GCA_001641695.1	root;cellular organisms;Bacteria <prokaryotes>;Proteobacteria;Alphaproteobacteria;Rhizobiales;Bradyrhizobiaceae;Bradyrhizobium;Bradyrhizobium neotropicale
Bradyrhizobium oligotrophicum S58	GCA_000344805.1	root;cellular organisms;Bacteria <prokaryotes>;Proteobacteria;Alphaproteobacteria;Rhizobiales;Bradyrhizobiaceae;Bradyrhizobium;Bradyrhizobium oligotrophicum;Bradyrhizobium oligotrophicum S58
Bradyrhizobium valentinum	GCA_001440405.1	root;cellular organisms;Bacteria <prokaryotes>;Proteobacteria;Alphaproteobacteria;Rhizobiales;Bradyrhizobiaceae;Bradyrhizobium;Bradyrhizobium valentinum
Nitrobacter hamburgensis X14	GCA_000013885.1	root;cellular organisms;Bacteria <prokaryotes>;Proteobacteria;Alphaproteobacteria;Rhizobiales;Bradyrhizobiaceae;Nitrobacter;Nitrobacter hamburgensis;Nitrobacter hamburgensis X14
Nitrobacter vulgaris	GCA_002028545.1	root;cellular organisms;Bacteria <prokaryotes>;Proteobacteria;Alphaproteobacteria;Rhizobiales;Bradyrhizobiaceae;Nitrobacter;Nitrobacter vulgaris
Nitrobacter winogradskyi Nb-255	GCA_000012725.1	root;cellular organisms;Bacteria <prokaryotes>;Proteobacteria;Alphaproteobacteria;Rhizobiales;Bradyrhizobiaceae;Nitrobacter;Nitrobacter winogradskyi;Nitrobacter winogradskyi Nb-255
Oligotropha carboxidovorans OM5	GCA_000218565.1	root;cellular organisms;Bacteria <prokaryotes>;Proteobacteria;Alphaproteobacteria;Rhizobiales;Bradyrhizobiaceae;Oligotropha;Oligotropha carboxidovorans;Oligotropha carboxidovorans OM5
Rhodopseudomonas palustris	GCA_000935205.1	root;cellular organisms;Bacteria <prokaryotes>;Proteobacteria;Alphaproteobacteria;Rhizobiales;Bradyrhizobiaceae;Rhodopseudomonas;Rhodopseudomonas palustris
Rhodopseudomonas palustris BisA53	GCA_000014825.1	root;cellular organisms;Bacteria <prokaryotes>;Proteobacteria;Alphaproteobacteria;Rhizobiales;Bradyrhizobiaceae;Rhodopseudomonas;Rhodopseudomonas palustris;Rhodopseudomonas palustris BisA53
Rhodopseudomonas palustris BisB18	GCA_000013745.1	root;cellular organisms;Bacteria <prokaryotes>;Proteobacteria;Alphaproteobacteria;Rhizobiales;Bradyrhizobiaceae;Rhodopseudomonas;Rhodopseudomonas palustris;Rhodopseudomonas palustris BisB18
Rhodopseudomonas palustris CGA009	GCA_000195775.1	root;cellular organisms;Bacteria <prokaryotes>;Proteobacteria;Alphaproteobacteria;Rhizobiales;Bradyrhizobiaceae;Rhodopseudomonas;Rhodopseudomonas palustris;Rhodopseudomonas palustris CGA009
Rhodopseudomonas palustris HaA2	GCA_000013365.1	root;cellular organisms;Bacteria <prokaryotes>;Proteobacteria;Alphaproteobacteria;Rhizobiales;Bradyrhizobiaceae;Rhodopseudomonas;Rhodopseudomonas palustris;Rhodopseudomonas palustris HaA2
Rhodopseudomonas palustris JSC-3b	GCA_000504425.1	root;cellular organisms;Bacteria <prokaryotes>;Proteobacteria;Alphaproteobacteria;Rhizobiales;Bradyrhizobiaceae;Rhodopseudomonas;Rhodopseudomonas palustris;Rhodopseudomonas palustris JSC-3b
Salinarimonas rosea DSM 21201	GCA_000429045.1	root;cellular organisms;Bacteria <prokaryotes>;Proteobacteria;Alphaproteobacteria;Rhizobiales;Bradyrhizobiaceae;Salinarimonas;Salinarimonas rosea;Salinarimonas rosea DSM 21201
Tardiphaga robiniae	GCA_001618955.1	root;cellular organisms;Bacteria <prokaryotes>;Proteobacteria;Alphaproteobacteria;Rhizobiales;Bradyrhizobiaceae;Tardiphaga;Tardiphaga robiniae
Brucella melitensis bv. 1 str. 16M	GCA_000007125.1	root;cellular organisms;Bacteria <prokaryotes>;Proteobacteria;Alphaproteobacteria;Rhizobiales;Brucellaceae;Brucella;Brucella melitensis;Brucella melitensis bv. 1;Brucella melitensis bv. 1 str. 16M
Ochrobactrum anthropi ATCC 49188	GCA_000017405.1	root;cellular organisms;Bacteria <prokaryotes>;Proteobacteria;Alphaproteobacteria;Rhizobiales;Brucellaceae;Ochrobactrum;Ochrobactrum anthropi;Ochrobactrum anthropi ATCC 49188
Ochrobactrum pseudogrignonense	GCA_001652485.1	root;cellular organisms;Bacteria <prokaryotes>;Proteobacteria;Alphaproteobacteria;Rhizobiales;Brucellaceae;Ochrobactrum;Ochrobactrum pseudogrignonense
Chelatococcus sambhunathii	GCA_001418005.1	root;cellular organisms;Bacteria <prokaryotes>;Proteobacteria;Alphaproteobacteria;Rhizobiales;Chelatococcaceae;Chelatococcus;Chelatococcus sambhunathii
Cohaesibacter marisflavi	GCA_900115225.1	root;cellular organisms;Bacteria <prokaryotes>;Proteobacteria;Alphaproteobacteria;Rhizobiales;Cohaesibacteraceae;Cohaesibacter;Cohaesibacter marisflavi
Blastochloris viridis	GCA_001402875.1	root;cellular organisms;Bacteria <prokaryotes>;Proteobacteria;Alphaproteobacteria;Rhizobiales;Hyphomicrobiaceae;Blastochloris;Blastochloris viridis
Cucumibacter marinus DSM 18995	GCA_000429865.1	root;cellular organisms;Bacteria <prokaryotes>;Proteobacteria;Alphaproteobacteria;Rhizobiales;Hyphomicrobiaceae;Cucumibacter;Cucumibacter marinus;Cucumibacter marinus DSM 18995
Devosia chinhatensis	GCA_000969445.1	root;cellular organisms;Bacteria <prokaryotes>;Proteobacteria;Alphaproteobacteria;Rhizobiales;Hyphomicrobiaceae;Devosia;Devosia chinhatensis
Devosia crocina	GCA_900116545.1	root;cellular organisms;Bacteria <prokaryotes>;Proteobacteria;Alphaproteobacteria;Rhizobiales;Hyphomicrobiaceae;Devosia;Devosia crocina
Devosia enhydra	GCA_900119845.1	root;cellular organisms;Bacteria <prokaryotes>;Proteobacteria;Alphaproteobacteria;Rhizobiales;Hyphomicrobiaceae;Devosia;Devosia enhydra
Devosia epidermidihirudinis	GCA_000971295.1	root;cellular organisms;Bacteria <prokaryotes>;Proteobacteria;Alphaproteobacteria;Rhizobiales;Hyphomicrobiaceae;Devosia;Devosia epidermidihirudinis
Devosia geojensis	GCA_000969415.1	root;cellular organisms;Bacteria <prokaryotes>;Proteobacteria;Alphaproteobacteria;Rhizobiales;Hyphomicrobiaceae;Devosia;Devosia geojensis
Devosia insulae DS-56	GCA_000970465.2	root;cellular organisms;Bacteria <prokaryotes>;Proteobacteria;Alphaproteobacteria;Rhizobiales;Hyphomicrobiaceae;Devosia;Devosia insulae;Devosia insulae DS-56
Devosia limi DSM 17137	GCA_900128975.1	root;cellular organisms;Bacteria <prokaryotes>;Proteobacteria;Alphaproteobacteria;Rhizobiales;Hyphomicrobiaceae;Devosia;Devosia limi;Devosia limi DSM 17137
Devosia lucknowensis	GCA_900177655.1	root;cellular organisms;Bacteria <prokaryotes>;Proteobacteria;Alphaproteobacteria;Rhizobiales;Hyphomicrobiaceae;Devosia;Devosia lucknowensis
Devosia psychrophila	GCA_000971275.1	root;cellular organisms;Bacteria <prokaryotes>;Proteobacteria;Alphaproteobacteria;Rhizobiales;Hyphomicrobiaceae;Devosia;Devosia psychrophila
Devosia riboflavina	GCA_000743575.1	root;cellular organisms;Bacteria <prokaryotes>;Proteobacteria;Alphaproteobacteria;Rhizobiales;Hyphomicrobiaceae;Devosia;Devosia riboflavina
Devosia soli	GCA_000970455.1	root;cellular organisms;Bacteria <prokaryotes>;Proteobacteria;Alphaproteobacteria;Rhizobiales;Hyphomicrobiaceae;Devosia;Devosia soli
Filomicrobium insigne	GCA_900104305.1	root;cellular organisms;Bacteria <prokaryotes>;Proteobacteria;Alphaproteobacteria;Rhizobiales;Hyphomicrobiaceae;Filomicrobium;Filomicrobium insigne
Hyphomicrobium denitrificans ATCC 51888	GCA_000143145.1	root;cellular organisms;Bacteria <prokaryotes>;Proteobacteria;Alphaproteobacteria;Rhizobiales;Hyphomicrobiaceae;Hyphomicrobium;Hyphomicrobium denitrificans;Hyphomicrobium denitrificans ATCC 51888
Hyphomicrobium facile	GCA_900116175.1	root;cellular organisms;Bacteria <prokaryotes>;Proteobacteria;Alphaproteobacteria;Rhizobiales;Hyphomicrobiaceae;Hyphomicrobium;Hyphomicrobium facile
Hyphomicrobium nitrativorans NL23	GCA_000503895.1	root;cellular organisms;Bacteria <prokaryotes>;Proteobacteria;Alphaproteobacteria;Rhizobiales;Hyphomicrobiaceae;Hyphomicrobium;Hyphomicrobium nitrativorans;Hyphomicrobium nitrativorans NL23
Hyphomicrobium sulfonivorans	GCA_001541235.1	root;cellular organisms;Bacteria <prokaryotes>;Proteobacteria;Alphaproteobacteria;Rhizobiales;Hyphomicrobiaceae;Hyphomicrobium;Hyphomicrobium sulfonivorans
Hyphomicrobium zavarzinii ATCC 27496	GCA_000383415.1	root;cellular organisms;Bacteria <prokaryotes>;Proteobacteria;Alphaproteobacteria;Rhizobiales;Hyphomicrobiaceae;Hyphomicrobium;Hyphomicrobium zavarzinii;Hyphomicrobium zavarzinii ATCC 27496
Maritalea myrionectae DSM 19524	GCA_000423365.1	root;cellular organisms;Bacteria <prokaryotes>;Proteobacteria;Alphaproteobacteria;Rhizobiales;Hyphomicrobiaceae;Maritalea;Maritalea myrionectae;Maritalea myrionectae DSM 19524
Pelagibacterium halotolerans B2	GCA_000230555.1	root;cellular organisms;Bacteria <prokaryotes>;Proteobacteria;Alphaproteobacteria;Rhizobiales;Hyphomicrobiaceae;Pelagibacterium;Pelagibacterium halotolerans;Pelagibacterium halotolerans B2
Pelagibacterium luteolum	GCA_900100665.1	root;cellular organisms;Bacteria <prokaryotes>;Proteobacteria;Alphaproteobacteria;Rhizobiales;Hyphomicrobiaceae;Pelagibacterium;Pelagibacterium luteolum
Prosthecomicrobium hirschii	GCA_001305515.1	root;cellular organisms;Bacteria <prokaryotes>;Proteobacteria;Alphaproteobacteria;Rhizobiales;Hyphomicrobiaceae;Prosthecomicrobium;Prosthecomicrobium hirschii
Rhodomicrobium sp. R_RK_3	GCA_002198715.1	root;cellular organisms;Bacteria <prokaryotes>;Proteobacteria;Alphaproteobacteria;Rhizobiales;Hyphomicrobiaceae;Rhodomicrobium;Rhodomicrobium sp. R_RK_3
Rhodomicrobium vannielii ATCC 17100	GCA_000166055.1	root;cellular organisms;Bacteria <prokaryotes>;Proteobacteria;Alphaproteobacteria;Rhizobiales;Hyphomicrobiaceae;Rhodomicrobium;Rhodomicrobium vannielii;Rhodomicrobium vannielii ATCC 17100
Methylobacterium aquaticum	GCA_001548015.1	root;cellular organisms;Bacteria <prokaryotes>;Proteobacteria;Alphaproteobacteria;Rhizobiales;Methylobacteriaceae;Methylobacterium;Methylobacterium aquaticum
Methylobacterium gossipiicola	GCA_900113485.1	root;cellular organisms;Bacteria <prokaryotes>;Proteobacteria;Alphaproteobacteria;Rhizobiales;Methylobacteriaceae;Methylobacterium;Methylobacterium gossipiicola
Methylobacterium nodulans ORS 2060	GCA_000022085.1	root;cellular organisms;Bacteria <prokaryotes>;Proteobacteria;Alphaproteobacteria;Rhizobiales;Methylobacteriaceae;Methylobacterium;Methylobacterium nodulans;Methylobacterium nodulans ORS 2060
Methylobacterium phyllostachyos	GCA_900103445.1	root;cellular organisms;Bacteria <prokaryotes>;Proteobacteria;Alphaproteobacteria;Rhizobiales;Methylobacteriaceae;Methylobacterium;Methylobacterium phyllostachyos
Methylobacterium populi BJ001	GCA_000019945.1	root;cellular organisms;Bacteria <prokaryotes>;Proteobacteria;Alphaproteobacteria;Rhizobiales;Methylobacteriaceae;Methylobacterium;Methylobacterium populi;Methylobacterium populi BJ001
Methylobacterium radiotolerans JCM 2831	GCA_000019725.1	root;cellular organisms;Bacteria <prokaryotes>;Proteobacteria;Alphaproteobacteria;Rhizobiales;Methylobacteriaceae;Methylobacterium;Methylobacterium radiotolerans;Methylobacterium radiotolerans JCM 2831
Microvirga flocculans ATCC BAA-817	GCA_000518665.1	root;cellular organisms;Bacteria <prokaryotes>;Proteobacteria;Alphaproteobacteria;Rhizobiales;Methylobacteriaceae;Microvirga;Microvirga flocculans;Microvirga flocculans ATCC BAA-817
Microvirga guangxiensis	GCA_900102135.1	root;cellular organisms;Bacteria <prokaryotes>;Proteobacteria;Alphaproteobacteria;Rhizobiales;Methylobacteriaceae;Microvirga;Microvirga guangxiensis
Microvirga lotononidis	GCA_000262405.1	root;cellular organisms;Bacteria <prokaryotes>;Proteobacteria;Alphaproteobacteria;Rhizobiales;Methylobacteriaceae;Microvirga;Microvirga lotononidis
Microvirga massiliensis	GCA_001006805.1	root;cellular organisms;Bacteria <prokaryotes>;Proteobacteria;Alphaproteobacteria;Rhizobiales;Methylobacteriaceae;Microvirga;Microvirga massiliensis
Microvirga vignae	GCA_001017175.1	root;cellular organisms;Bacteria <prokaryotes>;Proteobacteria;Alphaproteobacteria;Rhizobiales;Methylobacteriaceae;Microvirga;Microvirga vignae
Neomegalonema perideroedes DSM 15528	GCA_000374145.1	root;cellular organisms;Bacteria <prokaryotes>;Proteobacteria;Alphaproteobacteria;Rhizobiales;Methylobacteriaceae;Neomegalonema;Neomegalonema perideroedes;Neomegalonema perideroedes DSM 15528
Methylocystis bryophila	GCA_002117405.1	root;cellular organisms;Bacteria <prokaryotes>;Proteobacteria;Alphaproteobacteria;Rhizobiales;Methylocystaceae;Methylocystis;Methylocystis bryophila
Methylocystis parvus OBBP	GCA_000283235.1	root;cellular organisms;Bacteria <prokaryotes>;Proteobacteria;Alphaproteobacteria;Rhizobiales;Methylocystaceae;Methylocystis;Methylocystis parvus;Methylocystis parvus OBBP
Methylocystis rosea SV97	GCA_000372845.1	root;cellular organisms;Bacteria <prokaryotes>;Proteobacteria;Alphaproteobacteria;Rhizobiales;Methylocystaceae;Methylocystis;Methylocystis rosea;Methylocystis rosea SV97
Methylosinus trichosporium OB3b	GCA_000178815.2	root;cellular organisms;Bacteria <prokaryotes>;Proteobacteria;Alphaproteobacteria;Rhizobiales;Methylocystaceae;Methylosinus;Methylosinus trichosporium;Methylosinus trichosporium OB3b
Pleomorphomonas koreensis DSM 23070	GCA_000425185.1	root;cellular organisms;Bacteria <prokaryotes>;Proteobacteria;Alphaproteobacteria;Rhizobiales;Methylocystaceae;Pleomorphomonas;Pleomorphomonas koreensis;Pleomorphomonas koreensis DSM 23070
Pleomorphomonas oryzae DSM 16300	GCA_000422965.1	root;cellular organisms;Bacteria <prokaryotes>;Proteobacteria;Alphaproteobacteria;Rhizobiales;Methylocystaceae;Pleomorphomonas;Pleomorphomonas oryzae;Pleomorphomonas oryzae DSM 16300
Terasakiella pusilla DSM 6293	GCA_000688235.1	root;cellular organisms;Bacteria <prokaryotes>;Proteobacteria;Alphaproteobacteria;Rhizobiales;Methylocystaceae;Terasakiella;Terasakiella pusilla;Terasakiella pusilla DSM 6293
Aminobacter aminovorans	GCA_001605015.1	root;cellular organisms;Bacteria <prokaryotes>;Proteobacteria;Alphaproteobacteria;Rhizobiales;Phyllobacteriaceae;Aminobacter;Aminobacter aminovorans
Aquamicrobium aerolatum DSM 21857	GCA_900113935.1	root;cellular organisms;Bacteria <prokaryotes>;Proteobacteria;Alphaproteobacteria;Rhizobiales;Phyllobacteriaceae;Aquamicrobium;Aquamicrobium aerolatum;Aquamicrobium aerolatum DSM 21857
Aquamicrobium defluvii	GCA_000585625.1	root;cellular organisms;Bacteria <prokaryotes>;Proteobacteria;Alphaproteobacteria;Rhizobiales;Phyllobacteriaceae;Aquamicrobium;Aquamicrobium defluvii
Hoeflea olei	GCA_001703635.1	root;cellular organisms;Bacteria <prokaryotes>;Proteobacteria;Alphaproteobacteria;Rhizobiales;Phyllobacteriaceae;Hoeflea;Hoeflea olei
Hoeflea phototrophica DFL-43	GCA_000154705.2	root;cellular organisms;Bacteria <prokaryotes>;Proteobacteria;Alphaproteobacteria;Rhizobiales;Phyllobacteriaceae;Hoeflea;Hoeflea phototrophica;Hoeflea phototrophica DFL-43
Mesorhizobium alhagi CCNWXJ12-2	GCA_000236565.2	root;cellular organisms;Bacteria <prokaryotes>;Proteobacteria;Alphaproteobacteria;Rhizobiales;Phyllobacteriaceae;Mesorhizobium;Mesorhizobium alhagi;Mesorhizobium alhagi CCNWXJ12-2
Mesorhizobium australicum	GCA_900177325.1	root;cellular organisms;Bacteria <prokaryotes>;Proteobacteria;Alphaproteobacteria;Rhizobiales;Phyllobacteriaceae;Mesorhizobium;Mesorhizobium australicum
Mesorhizobium ciceri biovar biserrulae WSM1271	GCA_000185905.1	root;cellular organisms;Bacteria <prokaryotes>;Proteobacteria;Alphaproteobacteria;Rhizobiales;Phyllobacteriaceae;Mesorhizobium;Mesorhizobium ciceri;Mesorhizobium ciceri biovar biserrulae;Mesorhizobium ciceri biovar biserrulae WSM1271
Mesorhizobium ciceri ca181	GCA_000474725.1	root;cellular organisms;Bacteria <prokaryotes>;Proteobacteria;Alphaproteobacteria;Rhizobiales;Phyllobacteriaceae;Mesorhizobium;Mesorhizobium ciceri;Mesorhizobium ciceri ca181
Mesorhizobium plurifarium	GCA_000824785.1	root;cellular organisms;Bacteria <prokaryotes>;Proteobacteria;Alphaproteobacteria;Rhizobiales;Phyllobacteriaceae;Mesorhizobium;Mesorhizobium plurifarium
Nitratireductor aquibiodomus NL21 = JCM 21793	GCA_000615975.1	root;cellular organisms;Bacteria <prokaryotes>;Proteobacteria;Alphaproteobacteria;Rhizobiales;Phyllobacteriaceae;Nitratireductor;Nitratireductor aquibiodomus;Nitratireductor aquibiodomus NL21 = JCM 21793
Nitratireductor basaltis	GCA_000733725.1	root;cellular organisms;Bacteria <prokaryotes>;Proteobacteria;Alphaproteobacteria;Rhizobiales;Phyllobacteriaceae;Nitratireductor;Nitratireductor basaltis
Nitratireductor basaltis	GCA_001953055.1	root;cellular organisms;Bacteria <prokaryotes>;Proteobacteria;Alphaproteobacteria;Rhizobiales;Phyllobacteriaceae;Nitratireductor;Nitratireductor basaltis
Nitratireductor indicus C115	GCA_000300515.1	root;cellular organisms;Bacteria <prokaryotes>;Proteobacteria;Alphaproteobacteria;Rhizobiales;Phyllobacteriaceae;Nitratireductor;Nitratireductor indicus;Nitratireductor indicus C115
Nitratireductor pacificus pht-3B	GCA_000300335.1	root;cellular organisms;Bacteria <prokaryotes>;Proteobacteria;Alphaproteobacteria;Rhizobiales;Phyllobacteriaceae;Nitratireductor;Nitratireductor pacificus;Nitratireductor pacificus pht-3B
Nitratireductor soli	GCA_001050155.1	root;cellular organisms;Bacteria <prokaryotes>;Proteobacteria;Alphaproteobacteria;Rhizobiales;Phyllobacteriaceae;Nitratireductor;Nitratireductor soli
Paramesorhizobium deserti	GCA_001558695.1	root;cellular organisms;Bacteria <prokaryotes>;Proteobacteria;Alphaproteobacteria;Rhizobiales;Phyllobacteriaceae;Paramesorhizobium;Paramesorhizobium deserti
Pseudaminobacter manganicus	GCA_002075885.1	root;cellular organisms;Bacteria <prokaryotes>;Proteobacteria;Alphaproteobacteria;Rhizobiales;Phyllobacteriaceae;Pseudaminobacter;Pseudaminobacter manganicus
Pseudaminobacter salicylatoxidans KCT001	GCA_000304395.1	root;cellular organisms;Bacteria <prokaryotes>;Proteobacteria;Alphaproteobacteria;Rhizobiales;Phyllobacteriaceae;Pseudaminobacter;Pseudaminobacter salicylatoxidans;Pseudaminobacter salicylatoxidans KCT001
Kaistia adipata DSM 17808	GCA_000423225.1	root;cellular organisms;Bacteria <prokaryotes>;Proteobacteria;Alphaproteobacteria;Rhizobiales;Rhizobiaceae;Kaistia;Kaistia adipata;Kaistia adipata DSM 17808
Kaistia granuli DSM 23481	GCA_000380505.1	root;cellular organisms;Bacteria <prokaryotes>;Proteobacteria;Alphaproteobacteria;Rhizobiales;Rhizobiaceae;Kaistia;Kaistia granuli;Kaistia granuli DSM 23481
Kaistia soli DSM 19436	GCA_900129325.1	root;cellular organisms;Bacteria <prokaryotes>;Proteobacteria;Alphaproteobacteria;Rhizobiales;Rhizobiaceae;Kaistia;Kaistia soli;Kaistia soli DSM 19436
Liberibacter crescens BT-1	GCA_000325745.1	root;cellular organisms;Bacteria <prokaryotes>;Proteobacteria;Alphaproteobacteria;Rhizobiales;Rhizobiaceae;Liberibacter;Liberibacter crescens;Liberibacter crescens BT-1
Agrobacterium albertimagni AOL15	GCA_000300855.1	root;cellular organisms;Bacteria <prokaryotes>;Proteobacteria;Alphaproteobacteria;Rhizobiales;Rhizobiaceae;Rhizobium/Agrobacterium group;Agrobacterium;Agrobacterium albertimagni;Agrobacterium albertimagni AOL15
Agrobacterium larrymoorei AF3.10 = ATCC 51759	GCA_000518585.1	root;cellular organisms;Bacteria <prokaryotes>;Proteobacteria;Alphaproteobacteria;Rhizobiales;Rhizobiaceae;Rhizobium/Agrobacterium group;Agrobacterium;Agrobacterium larrymoorei;Agrobacterium larrymoorei AF3.10 = ATCC 51759
Agrobacterium rhizogenes	GCA_000745735.1	root;cellular organisms;Bacteria <prokaryotes>;Proteobacteria;Alphaproteobacteria;Rhizobiales;Rhizobiaceae;Rhizobium/Agrobacterium group;Agrobacterium;Agrobacterium rhizogenes
Rhizobium rhizogenes NBRC 13257	GCA_000696095.1	root;cellular organisms;Bacteria <prokaryotes>;Proteobacteria;Alphaproteobacteria;Rhizobiales;Rhizobiaceae;Rhizobium/Agrobacterium group;Agrobacterium;Agrobacterium rhizogenes;Rhizobium rhizogenes NBRC 13257
Rhizobium rubi NBRC 13261	GCA_000739935.1	root;cellular organisms;Bacteria <prokaryotes>;Proteobacteria;Alphaproteobacteria;Rhizobiales;Rhizobiaceae;Rhizobium/Agrobacterium group;Agrobacterium;Agrobacterium rubi;Rhizobium rubi NBRC 13261
Agrobacterium fabrum str. C58	GCA_000092025.1	root;cellular organisms;Bacteria <prokaryotes>;Proteobacteria;Alphaproteobacteria;Rhizobiales;Rhizobiaceae;Rhizobium/Agrobacterium group;Agrobacterium;Agrobacterium tumefaciens complex;Agrobacterium fabrum;Agrobacterium fabrum str. C58
Agrobacterium vitis S4	GCA_000016285.1	root;cellular organisms;Bacteria <prokaryotes>;Proteobacteria;Alphaproteobacteria;Rhizobiales;Rhizobiaceae;Rhizobium/Agrobacterium group;Agrobacterium;Agrobacterium vitis;Agrobacterium vitis S4
Neorhizobium galegae bv. orientalis str. HAMBI 540	GCA_000731315.1	root;cellular organisms;Bacteria <prokaryotes>;Proteobacteria;Alphaproteobacteria;Rhizobiales;Rhizobiaceae;Rhizobium/Agrobacterium group;Neorhizobium;Neorhizobium galegae;Neorhizobium galegae bv. orientalis;Neorhizobium galegae bv. orientalis str. HAMBI 540
Pararhizobium antarcticum	GCA_001885585.1	root;cellular organisms;Bacteria <prokaryotes>;Proteobacteria;Alphaproteobacteria;Rhizobiales;Rhizobiaceae;Rhizobium/Agrobacterium group;Pararhizobium;Pararhizobium antarcticum
Pararhizobium polonicum	GCA_001687365.1	root;cellular organisms;Bacteria <prokaryotes>;Proteobacteria;Alphaproteobacteria;Rhizobiales;Rhizobiaceae;Rhizobium/Agrobacterium group;Pararhizobium;Pararhizobium polonicum
Pseudorhizobium pelagicum	GCA_000722615.1	root;cellular organisms;Bacteria <prokaryotes>;Proteobacteria;Alphaproteobacteria;Rhizobiales;Rhizobiaceae;Rhizobium/Agrobacterium group;Pseudorhizobium;Pseudorhizobium pelagicum
Rhizobium alamii	GCA_000744505.1	root;cellular organisms;Bacteria <prokaryotes>;Proteobacteria;Alphaproteobacteria;Rhizobiales;Rhizobiaceae;Rhizobium/Agrobacterium group;Rhizobium;Rhizobium alamii
Rhizobium arenae	GCA_001931685.1	root;cellular organisms;Bacteria <prokaryotes>;Proteobacteria;Alphaproteobacteria;Rhizobiales;Rhizobiaceae;Rhizobium/Agrobacterium group;Rhizobium;Rhizobium arenae
Rhizobium etli CFN 42	GCA_000092045.1	root;cellular organisms;Bacteria <prokaryotes>;Proteobacteria;Alphaproteobacteria;Rhizobiales;Rhizobiaceae;Rhizobium/Agrobacterium group;Rhizobium;Rhizobium etli;Rhizobium etli CFN 42
Rhizobium favelukesii	GCA_000577275.1	root;cellular organisms;Bacteria <prokaryotes>;Proteobacteria;Alphaproteobacteria;Rhizobiales;Rhizobiaceae;Rhizobium/Agrobacterium group;Rhizobium;Rhizobium favelukesii
Rhizobium flavum	GCA_002000045.1	root;cellular organisms;Bacteria <prokaryotes>;Proteobacteria;Alphaproteobacteria;Rhizobiales;Rhizobiaceae;Rhizobium/Agrobacterium group;Rhizobium;Rhizobium flavum
Rhizobium gallicum bv. gallicum R602	GCA_000816845.1	root;cellular organisms;Bacteria <prokaryotes>;Proteobacteria;Alphaproteobacteria;Rhizobiales;Rhizobiaceae;Rhizobium/Agrobacterium group;Rhizobium;Rhizobium gallicum;Rhizobium gallicum bv. gallicum;Rhizobium gallicum bv. gallicum R602
Rhizobium leguminosarum	GCA_000745655.1	root;cellular organisms;Bacteria <prokaryotes>;Proteobacteria;Alphaproteobacteria;Rhizobiales;Rhizobiaceae;Rhizobium/Agrobacterium group;Rhizobium;Rhizobium leguminosarum
Rhizobium leguminosarum bv. trifolii WSM1689	GCA_000517605.1	root;cellular organisms;Bacteria <prokaryotes>;Proteobacteria;Alphaproteobacteria;Rhizobiales;Rhizobiaceae;Rhizobium/Agrobacterium group;Rhizobium;Rhizobium leguminosarum;Rhizobium leguminosarum bv. trifolii;Rhizobium leguminosarum bv. trifolii WSM1689
Rhizobium leguminosarum bv. trifolii WSM2304	GCA_000021345.1	root;cellular organisms;Bacteria <prokaryotes>;Proteobacteria;Alphaproteobacteria;Rhizobiales;Rhizobiaceae;Rhizobium/Agrobacterium group;Rhizobium;Rhizobium leguminosarum;Rhizobium leguminosarum bv. trifolii;Rhizobium leguminosarum bv. trifolii WSM2304
Rhizobium lusitanum	GCA_900094565.1	root;cellular organisms;Bacteria <prokaryotes>;Proteobacteria;Alphaproteobacteria;Rhizobiales;Rhizobiaceae;Rhizobium/Agrobacterium group;Rhizobium;Rhizobium lusitanum
Rhizobium miluonense	GCA_900094545.1	root;cellular organisms;Bacteria <prokaryotes>;Proteobacteria;Alphaproteobacteria;Rhizobiales;Rhizobiaceae;Rhizobium/Agrobacterium group;Rhizobium;Rhizobium miluonense
Rhizobium oryzae	GCA_900109605.1	root;cellular organisms;Bacteria <prokaryotes>;Proteobacteria;Alphaproteobacteria;Rhizobiales;Rhizobiaceae;Rhizobium/Agrobacterium group;Rhizobium;Rhizobium oryzae
Rhizobium oryzae	GCA_900177415.1	root;cellular organisms;Bacteria <prokaryotes>;Proteobacteria;Alphaproteobacteria;Rhizobiales;Rhizobiaceae;Rhizobium/Agrobacterium group;Rhizobium;Rhizobium oryzae
Rhizobium oryziradicis	GCA_001939045.1	root;cellular organisms;Bacteria <prokaryotes>;Proteobacteria;Alphaproteobacteria;Rhizobiales;Rhizobiaceae;Rhizobium/Agrobacterium group;Rhizobium;Rhizobium oryziradicis
Rhizobium rhizosphaerae	GCA_001938945.1	root;cellular organisms;Bacteria <prokaryotes>;Proteobacteria;Alphaproteobacteria;Rhizobiales;Rhizobiaceae;Rhizobium/Agrobacterium group;Rhizobium;Rhizobium rhizosphaerae
Rhizobium selenitireducens ATCC BAA-1503	GCA_000518785.1	root;cellular organisms;Bacteria <prokaryotes>;Proteobacteria;Alphaproteobacteria;Rhizobiales;Rhizobiaceae;Rhizobium/Agrobacterium group;Rhizobium;Rhizobium selenitireducens;Rhizobium selenitireducens ATCC BAA-1503
Rhizobium tropici CIAT 899	GCA_000330885.1	root;cellular organisms;Bacteria <prokaryotes>;Proteobacteria;Alphaproteobacteria;Rhizobiales;Rhizobiaceae;Rhizobium/Agrobacterium group;Rhizobium;Rhizobium tropici;Rhizobium tropici CIAT 899
Rhizobium undicola ORS 992 = ATCC 700741	GCA_000621665.1	root;cellular organisms;Bacteria <prokaryotes>;Proteobacteria;Alphaproteobacteria;Rhizobiales;Rhizobiaceae;Rhizobium/Agrobacterium group;Rhizobium;Rhizobium undicola;Rhizobium undicola ORS 992 = ATCC 700741
Ensifer adhaerens	GCA_000697965.2	root;cellular organisms;Bacteria <prokaryotes>;Proteobacteria;Alphaproteobacteria;Rhizobiales;Rhizobiaceae;Sinorhizobium/Ensifer group;Ensifer <bacterium>;Ensifer adhaerens
Ensifer aridi	GCA_000510685.1	root;cellular organisms;Bacteria <prokaryotes>;Proteobacteria;Alphaproteobacteria;Rhizobiales;Rhizobiaceae;Sinorhizobium/Ensifer group;Ensifer <bacterium>;Ensifer aridi
Ensifer sojae CCBAU 05684	GCA_000261485.1	root;cellular organisms;Bacteria <prokaryotes>;Proteobacteria;Alphaproteobacteria;Rhizobiales;Rhizobiaceae;Sinorhizobium/Ensifer group;Ensifer <bacterium>;Ensifer sojae;Ensifer sojae CCBAU 05684
Sinorhizobium fredii HH103	GCA_000283895.1	root;cellular organisms;Bacteria <prokaryotes>;Proteobacteria;Alphaproteobacteria;Rhizobiales;Rhizobiaceae;Sinorhizobium/Ensifer group;Sinorhizobium;Sinorhizobium fredii group;Sinorhizobium fredii;Sinorhizobium fredii HH103
Sinorhizobium fredii NGR234	GCA_000018545.1	root;cellular organisms;Bacteria <prokaryotes>;Proteobacteria;Alphaproteobacteria;Rhizobiales;Rhizobiaceae;Sinorhizobium/Ensifer group;Sinorhizobium;Sinorhizobium fredii group;Sinorhizobium fredii;Sinorhizobium fredii NGR234
Sinorhizobium medicae WSM419	GCA_000017145.1	root;cellular organisms;Bacteria <prokaryotes>;Proteobacteria;Alphaproteobacteria;Rhizobiales;Rhizobiaceae;Sinorhizobium/Ensifer group;Sinorhizobium;Sinorhizobium medicae;Sinorhizobium medicae WSM419
Sinorhizobium meliloti 1021	GCA_000006965.1	root;cellular organisms;Bacteria <prokaryotes>;Proteobacteria;Alphaproteobacteria;Rhizobiales;Rhizobiaceae;Sinorhizobium/Ensifer group;Sinorhizobium;Sinorhizobium meliloti;Sinorhizobium meliloti 1021
Afifella marina DSM 2698	GCA_900102695.1	root;cellular organisms;Bacteria <prokaryotes>;Proteobacteria;Alphaproteobacteria;Rhizobiales;Rhodobiaceae;Afifella;Afifella marina;Afifella marina DSM 2698
Afifella pfennigii DSM 17143	GCA_000688515.1	root;cellular organisms;Bacteria <prokaryotes>;Proteobacteria;Alphaproteobacteria;Rhizobiales;Rhodobiaceae;Afifella;Afifella pfennigii;Afifella pfennigii DSM 17143
Amorphus coralli DSM 19760	GCA_000374525.1	root;cellular organisms;Bacteria <prokaryotes>;Proteobacteria;Alphaproteobacteria;Rhizobiales;Rhodobiaceae;Amorphus;Amorphus coralli;Amorphus coralli DSM 19760
Lutibaculum baratangense AMV1	GCA_000496075.1	root;cellular organisms;Bacteria <prokaryotes>;Proteobacteria;Alphaproteobacteria;Rhizobiales;Rhodobiaceae;Lutibaculum;Lutibaculum baratangense;Lutibaculum baratangense AMV1
Parvibaculum lavamentivorans DS-1	GCA_000017565.1	root;cellular organisms;Bacteria <prokaryotes>;Proteobacteria;Alphaproteobacteria;Rhizobiales;Rhodobiaceae;Parvibaculum;Parvibaculum lavamentivorans;Parvibaculum lavamentivorans DS-1
Roseospirillum parvum	GCA_900100455.1	root;cellular organisms;Bacteria <prokaryotes>;Proteobacteria;Alphaproteobacteria;Rhizobiales;Rhodobiaceae;Roseospirillum;Roseospirillum parvum
Tepidicaulis marinus	GCA_000739695.1	root;cellular organisms;Bacteria <prokaryotes>;Proteobacteria;Alphaproteobacteria;Rhizobiales;Rhodobiaceae;Tepidicaulis;Tepidicaulis marinus
Ancylobacter rudongensis	GCA_900100155.1	root;cellular organisms;Bacteria <prokaryotes>;Proteobacteria;Alphaproteobacteria;Rhizobiales;Xanthobacteraceae;Ancylobacter;Ancylobacter rudongensis
Azorhizobium caulinodans ORS 571	GCA_000010525.1	root;cellular organisms;Bacteria <prokaryotes>;Proteobacteria;Alphaproteobacteria;Rhizobiales;Xanthobacteraceae;Azorhizobium;Azorhizobium caulinodans;Azorhizobium caulinodans ORS 571
Azorhizobium doebereinerae UFLA1-100	GCA_000473085.1	root;cellular organisms;Bacteria <prokaryotes>;Proteobacteria;Alphaproteobacteria;Rhizobiales;Xanthobacteraceae;Azorhizobium;Azorhizobium doebereinerae;Azorhizobium doebereinerae UFLA1-100
Pseudoxanthobacter soli DSM 19599	GCA_900148505.1	root;cellular organisms;Bacteria <prokaryotes>;Proteobacteria;Alphaproteobacteria;Rhizobiales;Xanthobacteraceae;Pseudoxanthobacter;Pseudoxanthobacter soli;Pseudoxanthobacter soli DSM 19599
Starkeya novella DSM 506	GCA_000092925.1	root;cellular organisms;Bacteria <prokaryotes>;Proteobacteria;Alphaproteobacteria;Rhizobiales;Xanthobacteraceae;Starkeya;Starkeya novella;Starkeya novella DSM 506
Xanthobacter autotrophicus Py2	GCA_000017645.1	root;cellular organisms;Bacteria <prokaryotes>;Proteobacteria;Alphaproteobacteria;Rhizobiales;Xanthobacteraceae;Xanthobacter;Xanthobacter autotrophicus;Xanthobacter autotrophicus Py2
Bauldia litoralis	GCA_900104485.1	root;cellular organisms;Bacteria <prokaryotes>;Proteobacteria;Alphaproteobacteria;Rhizobiales;unclassified Rhizobiales;Bauldia;Bauldia litoralis
Methylobrevis pamukkalensis	GCA_001720135.1	root;cellular organisms;Bacteria <prokaryotes>;Proteobacteria;Alphaproteobacteria;Rhizobiales;unclassified Rhizobiales;Methylobrevis;Methylobrevis pamukkalensis
Methyloceanibacter caenitepidi	GCA_000828475.1	root;cellular organisms;Bacteria <prokaryotes>;Proteobacteria;Alphaproteobacteria;Rhizobiales;unclassified Rhizobiales;Methyloceanibacter;Methyloceanibacter caenitepidi
Methyloceanibacter marginalis	GCA_001723295.1	root;cellular organisms;Bacteria <prokaryotes>;Proteobacteria;Alphaproteobacteria;Rhizobiales;unclassified Rhizobiales;Methyloceanibacter;Methyloceanibacter marginalis
Methyloceanibacter methanicus	GCA_001723285.1	root;cellular organisms;Bacteria <prokaryotes>;Proteobacteria;Alphaproteobacteria;Rhizobiales;unclassified Rhizobiales;Methyloceanibacter;Methyloceanibacter methanicus
Methyloceanibacter stevinii	GCA_001723355.1	root;cellular organisms;Bacteria <prokaryotes>;Proteobacteria;Alphaproteobacteria;Rhizobiales;unclassified Rhizobiales;Methyloceanibacter;Methyloceanibacter stevinii
Methyloceanibacter superfactus	GCA_001723305.1	root;cellular organisms;Bacteria <prokaryotes>;Proteobacteria;Alphaproteobacteria;Rhizobiales;unclassified Rhizobiales;Methyloceanibacter;Methyloceanibacter superfactus
Methyloligella halotolerans	GCA_001708935.1	root;cellular organisms;Bacteria <prokaryotes>;Proteobacteria;Alphaproteobacteria;Rhizobiales;unclassified Rhizobiales;Methyloligella;Methyloligella halotolerans
Pseudorhodoplanes sinuspersici	GCA_002119765.1	root;cellular organisms;Bacteria <prokaryotes>;Proteobacteria;Alphaproteobacteria;Rhizobiales;unclassified Rhizobiales;Pseudorhodoplanes;Pseudorhodoplanes sinuspersici
Euryhalocaulis caribicus	GCA_000412185.1	root;cellular organisms;Bacteria <prokaryotes>;Proteobacteria;Alphaproteobacteria;Rhodobacterales;Hyphomonadaceae;Euryhalocaulis;Euryhalocaulis caribicus
Hellea balneolensis DSM 19091	GCA_000428525.1	root;cellular organisms;Bacteria <prokaryotes>;Proteobacteria;Alphaproteobacteria;Rhodobacterales;Hyphomonadaceae;Hellea;Hellea balneolensis;Hellea balneolensis DSM 19091
Henriciella aquimarina	GCA_002088975.1	root;cellular organisms;Bacteria <prokaryotes>;Proteobacteria;Alphaproteobacteria;Rhodobacterales;Hyphomonadaceae;Henriciella;Henriciella aquimarina
Henriciella litoralis	GCA_002088935.1	root;cellular organisms;Bacteria <prokaryotes>;Proteobacteria;Alphaproteobacteria;Rhodobacterales;Hyphomonadaceae;Henriciella;Henriciella litoralis
Henriciella marina DSM 19595	GCA_000376805.1	root;cellular organisms;Bacteria <prokaryotes>;Proteobacteria;Alphaproteobacteria;Rhodobacterales;Hyphomonadaceae;Henriciella;Henriciella marina;Henriciella marina DSM 19595
Hirschia baltica ATCC 49814	GCA_000023785.1	root;cellular organisms;Bacteria <prokaryotes>;Proteobacteria;Alphaproteobacteria;Rhodobacterales;Hyphomonadaceae;Hirschia;Hirschia baltica;Hirschia baltica ATCC 49814
Hirschia maritima DSM 19733	GCA_000378345.1	root;cellular organisms;Bacteria <prokaryotes>;Proteobacteria;Alphaproteobacteria;Rhodobacterales;Hyphomonadaceae;Hirschia;Hirschia maritima;Hirschia maritima DSM 19733
Hyphomonas adhaerens MHS-3	GCA_000685235.1	root;cellular organisms;Bacteria <prokaryotes>;Proteobacteria;Alphaproteobacteria;Rhodobacterales;Hyphomonadaceae;Hyphomonas;Hyphomonas adhaerens;Hyphomonas adhaerens MHS-3
Hyphomonas atlantica	GCA_000682715.1	root;cellular organisms;Bacteria <prokaryotes>;Proteobacteria;Alphaproteobacteria;Rhodobacterales;Hyphomonadaceae;Hyphomonas;Hyphomonas atlantica
Hyphomonas beringensis	GCA_000682755.1	root;cellular organisms;Bacteria <prokaryotes>;Proteobacteria;Alphaproteobacteria;Rhodobacterales;Hyphomonadaceae;Hyphomonas;Hyphomonas beringensis
Hyphomonas jannaschiana VP2	GCA_000685215.1	root;cellular organisms;Bacteria <prokaryotes>;Proteobacteria;Alphaproteobacteria;Rhodobacterales;Hyphomonadaceae;Hyphomonas;Hyphomonas jannaschiana;Hyphomonas jannaschiana VP2
Hyphomonas johnsonii MHS-2	GCA_000685275.1	root;cellular organisms;Bacteria <prokaryotes>;Proteobacteria;Alphaproteobacteria;Rhodobacterales;Hyphomonadaceae;Hyphomonas;Hyphomonas johnsonii;Hyphomonas johnsonii MHS-2
Hyphomonas neptunium ATCC 15444	GCA_000013025.1	root;cellular organisms;Bacteria <prokaryotes>;Proteobacteria;Alphaproteobacteria;Rhodobacterales;Hyphomonadaceae;Hyphomonas;Hyphomonas neptunium;Hyphomonas neptunium ATCC 15444
Hyphomonas oceanitis SCH89	GCA_000685295.1	root;cellular organisms;Bacteria <prokaryotes>;Proteobacteria;Alphaproteobacteria;Rhodobacterales;Hyphomonadaceae;Hyphomonas;Hyphomonas oceanitis;Hyphomonas oceanitis SCH89
Hyphomonas polymorpha PS728	GCA_000685315.1	root;cellular organisms;Bacteria <prokaryotes>;Proteobacteria;Alphaproteobacteria;Rhodobacterales;Hyphomonadaceae;Hyphomonas;Hyphomonas polymorpha;Hyphomonas polymorpha PS728
Maricaulis maris MCS10	GCA_000014745.1	root;cellular organisms;Bacteria <prokaryotes>;Proteobacteria;Alphaproteobacteria;Rhodobacterales;Hyphomonadaceae;Maricaulis;Maricaulis maris;Maricaulis maris MCS10
Maricaulis salignorans	GCA_900103475.1	root;cellular organisms;Bacteria <prokaryotes>;Proteobacteria;Alphaproteobacteria;Rhodobacterales;Hyphomonadaceae;Maricaulis;Maricaulis salignorans
Oceanicaulis alexandrii DSM 11625	GCA_000420265.1	root;cellular organisms;Bacteria <prokaryotes>;Proteobacteria;Alphaproteobacteria;Rhodobacterales;Hyphomonadaceae;Oceanicaulis;Oceanicaulis alexandrii;Oceanicaulis alexandrii DSM 11625
Ponticaulis koreensis DSM 19734	GCA_000420665.1	root;cellular organisms;Bacteria <prokaryotes>;Proteobacteria;Alphaproteobacteria;Rhodobacterales;Hyphomonadaceae;Ponticaulis;Ponticaulis koreensis;Ponticaulis koreensis DSM 19734
Robiginitomaculum antarcticum DSM 21748	GCA_000365025.1	root;cellular organisms;Bacteria <prokaryotes>;Proteobacteria;Alphaproteobacteria;Rhodobacterales;Hyphomonadaceae;Robiginitomaculum;Robiginitomaculum antarcticum;Robiginitomaculum antarcticum DSM 21748
Actibacterium atlanticum	GCA_000671395.1	root;cellular organisms;Bacteria <prokaryotes>;Proteobacteria;Alphaproteobacteria;Rhodobacterales;Rhodobacteraceae;Actibacterium;Actibacterium atlanticum
Actibacterium mucosum KCTC 23349	GCA_000647975.1	root;cellular organisms;Bacteria <prokaryotes>;Proteobacteria;Alphaproteobacteria;Rhodobacterales;Rhodobacteraceae;Actibacterium;Actibacterium mucosum;Actibacterium mucosum KCTC 23349
Acuticoccus yangtzensis	GCA_001927245.1	root;cellular organisms;Bacteria <prokaryotes>;Proteobacteria;Alphaproteobacteria;Rhodobacterales;Rhodobacteraceae;Acuticoccus;Acuticoccus yangtzensis
Aestuariivita atlantica	GCA_001205715.1	root;cellular organisms;Bacteria <prokaryotes>;Proteobacteria;Alphaproteobacteria;Rhodobacterales;Rhodobacteraceae;Aestuariivita;Aestuariivita atlantica
Aestuariivita boseongensis	GCA_001262635.1	root;cellular organisms;Bacteria <prokaryotes>;Proteobacteria;Alphaproteobacteria;Rhodobacterales;Rhodobacteraceae;Aestuariivita;Aestuariivita boseongensis
Ahrensia kielensis DSM 5890	GCA_000374465.1	root;cellular organisms;Bacteria <prokaryotes>;Proteobacteria;Alphaproteobacteria;Rhodobacterales;Rhodobacteraceae;Ahrensia;Ahrensia kielensis;Ahrensia kielensis DSM 5890
Albidovulum xiamenense	GCA_900102905.1	root;cellular organisms;Bacteria <prokaryotes>;Proteobacteria;Alphaproteobacteria;Rhodobacterales;Rhodobacteraceae;Albidovulum;Albidovulum xiamenense
Albimonas donghaensis	GCA_900106695.1	root;cellular organisms;Bacteria <prokaryotes>;Proteobacteria;Alphaproteobacteria;Rhodobacterales;Rhodobacteraceae;Albimonas;Albimonas donghaensis
Albimonas pacifica	GCA_900113695.1	root;cellular organisms;Bacteria <prokaryotes>;Proteobacteria;Alphaproteobacteria;Rhodobacterales;Rhodobacteraceae;Albimonas;Albimonas pacifica
Aliiroseovarius crassostreae	GCA_001307765.1	root;cellular organisms;Bacteria <prokaryotes>;Proteobacteria;Alphaproteobacteria;Rhodobacterales;Rhodobacteraceae;Aliiroseovarius;Aliiroseovarius crassostreae
Aliiroseovarius sediminilitoris	GCA_900109955.1	root;cellular organisms;Bacteria <prokaryotes>;Proteobacteria;Alphaproteobacteria;Rhodobacterales;Rhodobacteraceae;Aliiroseovarius;Aliiroseovarius sediminilitoris
Antarctobacter heliothermus	GCA_900188425.1	root;cellular organisms;Bacteria <prokaryotes>;Proteobacteria;Alphaproteobacteria;Rhodobacterales;Rhodobacteraceae;Antarctobacter;Antarctobacter heliothermus
Aquimixticola soesokkakensis	GCA_900172375.1	root;cellular organisms;Bacteria <prokaryotes>;Proteobacteria;Alphaproteobacteria;Rhodobacterales;Rhodobacteraceae;Aquimixticola;Aquimixticola soesokkakensis
Celeribacter baekdonensis	GCA_900102315.1	root;cellular organisms;Bacteria <prokaryotes>;Proteobacteria;Alphaproteobacteria;Rhodobacterales;Rhodobacteraceae;Celeribacter;Celeribacter baekdonensis
Celeribacter ethanolicus	GCA_001550095.1	root;cellular organisms;Bacteria <prokaryotes>;Proteobacteria;Alphaproteobacteria;Rhodobacterales;Rhodobacteraceae;Celeribacter;Celeribacter ethanolicus
Celeribacter halophilus	GCA_900114135.1	root;cellular organisms;Bacteria <prokaryotes>;Proteobacteria;Alphaproteobacteria;Rhodobacterales;Rhodobacteraceae;Celeribacter;Celeribacter halophilus
Celeribacter indicus	GCA_000819565.1	root;cellular organisms;Bacteria <prokaryotes>;Proteobacteria;Alphaproteobacteria;Rhodobacterales;Rhodobacteraceae;Celeribacter;Celeribacter indicus
Celeribacter marinus	GCA_001308265.1	root;cellular organisms;Bacteria <prokaryotes>;Proteobacteria;Alphaproteobacteria;Rhodobacterales;Rhodobacteraceae;Celeribacter;Celeribacter marinus
Celeribacter neptunius	GCA_900113955.1	root;cellular organisms;Bacteria <prokaryotes>;Proteobacteria;Alphaproteobacteria;Rhodobacterales;Rhodobacteraceae;Celeribacter;Celeribacter neptunius
Citreicella marina	GCA_900100085.1	root;cellular organisms;Bacteria <prokaryotes>;Proteobacteria;Alphaproteobacteria;Rhodobacterales;Rhodobacteraceae;Citreicella;Citreicella marina
Citreicella thiooxidans	GCA_900102075.1	root;cellular organisms;Bacteria <prokaryotes>;Proteobacteria;Alphaproteobacteria;Rhodobacterales;Rhodobacteraceae;Citreicella;Citreicella thiooxidans
Citreimonas salinaria	GCA_900107235.1	root;cellular organisms;Bacteria <prokaryotes>;Proteobacteria;Alphaproteobacteria;Rhodobacterales;Rhodobacteraceae;Citreimonas;Citreimonas salinaria
Cribrihabitans marinus	GCA_900109035.1	root;cellular organisms;Bacteria <prokaryotes>;Proteobacteria;Alphaproteobacteria;Rhodobacterales;Rhodobacteraceae;Cribrihabitans;Cribrihabitans marinus
Defluviimonas alba	GCA_001620265.1	root;cellular organisms;Bacteria <prokaryotes>;Proteobacteria;Alphaproteobacteria;Rhodobacterales;Rhodobacteraceae;Defluviimonas;Defluviimonas alba
Defluviimonas indica	GCA_900106675.1	root;cellular organisms;Bacteria <prokaryotes>;Proteobacteria;Alphaproteobacteria;Rhodobacterales;Rhodobacteraceae;Defluviimonas;Defluviimonas indica
Dinoroseobacter shibae DFL 12 = DSM 16493	GCA_000018145.1	root;cellular organisms;Bacteria <prokaryotes>;Proteobacteria;Alphaproteobacteria;Rhodobacterales;Rhodobacteraceae;Dinoroseobacter;Dinoroseobacter shibae;Dinoroseobacter shibae DFL 12 = DSM 16493
Donghicola eburneus	GCA_900115865.1	root;cellular organisms;Bacteria <prokaryotes>;Proteobacteria;Alphaproteobacteria;Rhodobacterales;Rhodobacteraceae;Donghicola;Donghicola eburneus
Epibacterium ulvae	GCA_900102795.1	root;cellular organisms;Bacteria <prokaryotes>;Proteobacteria;Alphaproteobacteria;Rhodobacterales;Rhodobacteraceae;Epibacterium;Epibacterium ulvae
Gemmobacter aquatilis	GCA_900110025.1	root;cellular organisms;Bacteria <prokaryotes>;Proteobacteria;Alphaproteobacteria;Rhodobacterales;Rhodobacteraceae;Gemmobacter;Gemmobacter aquatilis
Gemmobacter megaterium	GCA_900156815.1	root;cellular organisms;Bacteria <prokaryotes>;Proteobacteria;Alphaproteobacteria;Rhodobacterales;Rhodobacteraceae;Gemmobacter;Gemmobacter megaterium
Gemmobacter nectariphilus DSM 15620	GCA_000429765.1	root;cellular organisms;Bacteria <prokaryotes>;Proteobacteria;Alphaproteobacteria;Rhodobacterales;Rhodobacteraceae;Gemmobacter;Gemmobacter nectariphilus;Gemmobacter nectariphilus DSM 15620
Haematobacter massiliensis	GCA_000740795.1	root;cellular organisms;Bacteria <prokaryotes>;Proteobacteria;Alphaproteobacteria;Rhodobacterales;Rhodobacteraceae;Haematobacter;Haematobacter massiliensis
Halocynthiibacter arcticus	GCA_000812665.2	root;cellular organisms;Bacteria <prokaryotes>;Proteobacteria;Alphaproteobacteria;Rhodobacterales;Rhodobacteraceae;Halocynthiibacter;Halocynthiibacter arcticus
Halocynthiibacter namhaensis	GCA_000812685.1	root;cellular organisms;Bacteria <prokaryotes>;Proteobacteria;Alphaproteobacteria;Rhodobacterales;Rhodobacteraceae;Halocynthiibacter;Halocynthiibacter namhaensis
Jannaschia aquimarina	GCA_000877395.1	root;cellular organisms;Bacteria <prokaryotes>;Proteobacteria;Alphaproteobacteria;Rhodobacterales;Rhodobacteraceae;Jannaschia;Jannaschia aquimarina
Jannaschia donghaensis	GCA_001403795.1	root;cellular organisms;Bacteria <prokaryotes>;Proteobacteria;Alphaproteobacteria;Rhodobacterales;Rhodobacteraceae;Jannaschia;Jannaschia donghaensis
Jannaschia faecimaris	GCA_900107415.1	root;cellular organisms;Bacteria <prokaryotes>;Proteobacteria;Alphaproteobacteria;Rhodobacterales;Rhodobacteraceae;Jannaschia;Jannaschia faecimaris
Jannaschia helgolandensis	GCA_900109285.1	root;cellular organisms;Bacteria <prokaryotes>;Proteobacteria;Alphaproteobacteria;Rhodobacterales;Rhodobacteraceae;Jannaschia;Jannaschia helgolandensis
Jannaschia pohangensis	GCA_900113875.1	root;cellular organisms;Bacteria <prokaryotes>;Proteobacteria;Alphaproteobacteria;Rhodobacterales;Rhodobacteraceae;Jannaschia;Jannaschia pohangensis
Jannaschia rubra	GCA_001403735.1	root;cellular organisms;Bacteria <prokaryotes>;Proteobacteria;Alphaproteobacteria;Rhodobacterales;Rhodobacteraceae;Jannaschia;Jannaschia rubra
Jannaschia seosinensis	GCA_001408515.1	root;cellular organisms;Bacteria <prokaryotes>;Proteobacteria;Alphaproteobacteria;Rhodobacterales;Rhodobacteraceae;Jannaschia;Jannaschia seosinensis
Ketogulonicigenium robustum	GCA_002117445.1	root;cellular organisms;Bacteria <prokaryotes>;Proteobacteria;Alphaproteobacteria;Rhodobacterales;Rhodobacteraceae;Ketogulonicigenium;Ketogulonicigenium robustum
Ketogulonicigenium vulgare WSH-001	GCA_000223375.1	root;cellular organisms;Bacteria <prokaryotes>;Proteobacteria;Alphaproteobacteria;Rhodobacterales;Rhodobacteraceae;Ketogulonicigenium;Ketogulonicigenium vulgare;Ketogulonicigenium vulgare WSH-001
Labrenzia aggregata	GCA_001999245.1	root;cellular organisms;Bacteria <prokaryotes>;Proteobacteria;Alphaproteobacteria;Rhodobacterales;Rhodobacteraceae;Labrenzia;Labrenzia aggregata
Labrenzia alba	GCA_001404055.1	root;cellular organisms;Bacteria <prokaryotes>;Proteobacteria;Alphaproteobacteria;Rhodobacterales;Rhodobacteraceae;Labrenzia;Labrenzia alba
Labrenzia alba	GCA_001404515.1	root;cellular organisms;Bacteria <prokaryotes>;Proteobacteria;Alphaproteobacteria;Rhodobacterales;Rhodobacteraceae;Labrenzia;Labrenzia alba
Labrenzia alexandrii DFL-11	GCA_000158095.1	root;cellular organisms;Bacteria <prokaryotes>;Proteobacteria;Alphaproteobacteria;Rhodobacterales;Rhodobacteraceae;Labrenzia;Labrenzia alexandrii;Labrenzia alexandrii DFL-11
Labrenzia suaedae	GCA_900142725.1	root;cellular organisms;Bacteria <prokaryotes>;Proteobacteria;Alphaproteobacteria;Rhodobacterales;Rhodobacteraceae;Labrenzia;Labrenzia suaedae
Leisingera daeponensis DSM 23529	GCA_000473145.1	root;cellular organisms;Bacteria <prokaryotes>;Proteobacteria;Alphaproteobacteria;Rhodobacterales;Rhodobacteraceae;Leisingera;Leisingera daeponensis;Leisingera daeponensis DSM 23529
Leisingera methylohalidivorans DSM 14336	GCA_000511355.1	root;cellular organisms;Bacteria <prokaryotes>;Proteobacteria;Alphaproteobacteria;Rhodobacterales;Rhodobacteraceae;Leisingera;Leisingera methylohalidivorans;Leisingera methylohalidivorans DSM 14336
Lentibacter algarum	GCA_900107355.1	root;cellular organisms;Bacteria <prokaryotes>;Proteobacteria;Alphaproteobacteria;Rhodobacterales;Rhodobacteraceae;Lentibacter;Lentibacter algarum
Litoreibacter albidus	GCA_900107015.1	root;cellular organisms;Bacteria <prokaryotes>;Proteobacteria;Alphaproteobacteria;Rhodobacterales;Rhodobacteraceae;Litoreibacter;Litoreibacter albidus
Litoreibacter arenae DSM 19593	GCA_000442275.2	root;cellular organisms;Bacteria <prokaryotes>;Proteobacteria;Alphaproteobacteria;Rhodobacterales;Rhodobacteraceae;Litoreibacter;Litoreibacter arenae;Litoreibacter arenae DSM 19593
Litoreibacter ascidiaceicola	GCA_900129235.1	root;cellular organisms;Bacteria <prokaryotes>;Proteobacteria;Alphaproteobacteria;Rhodobacterales;Rhodobacteraceae;Litoreibacter;Litoreibacter ascidiaceicola
Litoreibacter janthinus	GCA_900111945.1	root;cellular organisms;Bacteria <prokaryotes>;Proteobacteria;Alphaproteobacteria;Rhodobacterales;Rhodobacteraceae;Litoreibacter;Litoreibacter janthinus
Litorimicrobium taeanense	GCA_900110775.1	root;cellular organisms;Bacteria <prokaryotes>;Proteobacteria;Alphaproteobacteria;Rhodobacterales;Rhodobacteraceae;Litorimicrobium;Litorimicrobium taeanense
Loktanella atrilutea	GCA_900128995.1	root;cellular organisms;Bacteria <prokaryotes>;Proteobacteria;Alphaproteobacteria;Rhodobacterales;Rhodobacteraceae;Loktanella;Loktanella atrilutea
Loktanella cinnabarina LL-001	GCA_000466965.1	root;cellular organisms;Bacteria <prokaryotes>;Proteobacteria;Alphaproteobacteria;Rhodobacterales;Rhodobacteraceae;Loktanella;Loktanella cinnabarina;Loktanella cinnabarina LL-001
Loktanella fryxellensis	GCA_900110065.1	root;cellular organisms;Bacteria <prokaryotes>;Proteobacteria;Alphaproteobacteria;Rhodobacterales;Rhodobacteraceae;Loktanella;Loktanella fryxellensis
Loktanella hongkongensis DSM 17492	GCA_000600975.2	root;cellular organisms;Bacteria <prokaryotes>;Proteobacteria;Alphaproteobacteria;Rhodobacterales;Rhodobacteraceae;Loktanella;Loktanella hongkongensis;Loktanella hongkongensis DSM 17492
Loktanella koreensis	GCA_900109295.1	root;cellular organisms;Bacteria <prokaryotes>;Proteobacteria;Alphaproteobacteria;Rhodobacterales;Rhodobacteraceae;Loktanella;Loktanella koreensis
Loktanella litorea	GCA_900114675.1	root;cellular organisms;Bacteria <prokaryotes>;Proteobacteria;Alphaproteobacteria;Rhodobacterales;Rhodobacteraceae;Loktanella;Loktanella litorea
Loktanella pyoseonensis	GCA_900102015.1	root;cellular organisms;Bacteria <prokaryotes>;Proteobacteria;Alphaproteobacteria;Rhodobacterales;Rhodobacteraceae;Loktanella;Loktanella pyoseonensis
Loktanella rosea	GCA_900156505.1	root;cellular organisms;Bacteria <prokaryotes>;Proteobacteria;Alphaproteobacteria;Rhodobacterales;Rhodobacteraceae;Loktanella;Loktanella rosea
Loktanella salsilacus	GCA_900114485.1	root;cellular organisms;Bacteria <prokaryotes>;Proteobacteria;Alphaproteobacteria;Rhodobacterales;Rhodobacteraceae;Loktanella;Loktanella salsilacus
Loktanella sediminum	GCA_900129845.1	root;cellular organisms;Bacteria <prokaryotes>;Proteobacteria;Alphaproteobacteria;Rhodobacterales;Rhodobacteraceae;Loktanella;Loktanella sediminum
Loktanella soesokkakensis	GCA_900172345.1	root;cellular organisms;Bacteria <prokaryotes>;Proteobacteria;Alphaproteobacteria;Rhodobacterales;Rhodobacteraceae;Loktanella;Loktanella soesokkakensis
Loktanella tamlensis	GCA_900115105.1	root;cellular organisms;Bacteria <prokaryotes>;Proteobacteria;Alphaproteobacteria;Rhodobacterales;Rhodobacteraceae;Loktanella;Loktanella tamlensis
Loktanella vestfoldensis	GCA_002158905.1	root;cellular organisms;Bacteria <prokaryotes>;Proteobacteria;Alphaproteobacteria;Rhodobacterales;Rhodobacteraceae;Loktanella;Loktanella vestfoldensis
Lutimaribacter saemankumensis	GCA_900100005.1	root;cellular organisms;Bacteria <prokaryotes>;Proteobacteria;Alphaproteobacteria;Rhodobacterales;Rhodobacteraceae;Lutimaribacter;Lutimaribacter saemankumensis
Mameliella alba	GCA_900101505.1	root;cellular organisms;Bacteria <prokaryotes>;Proteobacteria;Alphaproteobacteria;Rhodobacterales;Rhodobacteraceae;Mameliella;Mameliella alba
Maribius pelagius	GCA_900110115.1	root;cellular organisms;Bacteria <prokaryotes>;Proteobacteria;Alphaproteobacteria;Rhodobacterales;Rhodobacteraceae;Maribius;Maribius pelagius
Marinibacterium profundimaris	GCA_002210095.1	root;cellular organisms;Bacteria <prokaryotes>;Proteobacteria;Alphaproteobacteria;Rhodobacterales;Rhodobacteraceae;Marinibacterium;Marinibacterium profundimaris
Marinovum algicola DG 898	GCA_001046955.1	root;cellular organisms;Bacteria <prokaryotes>;Proteobacteria;Alphaproteobacteria;Rhodobacterales;Rhodobacteraceae;Marinovum;Marinovum algicola;Marinovum algicola DG 898
Maritimibacter alkaliphilus HTCC2654	GCA_000152805.1	root;cellular organisms;Bacteria <prokaryotes>;Proteobacteria;Alphaproteobacteria;Rhodobacterales;Rhodobacteraceae;Maritimibacter;Maritimibacter alkaliphilus;Maritimibacter alkaliphilus HTCC2654
Marivita cryptomonadis	GCA_002115725.1	root;cellular organisms;Bacteria <prokaryotes>;Proteobacteria;Alphaproteobacteria;Rhodobacterales;Rhodobacteraceae;Marivita;Marivita cryptomonadis
Marivita geojedonensis	GCA_002115805.1	root;cellular organisms;Bacteria <prokaryotes>;Proteobacteria;Alphaproteobacteria;Rhodobacterales;Rhodobacteraceae;Marivita;Marivita geojedonensis
Marivita hallyeonensis	GCA_900129875.1	root;cellular organisms;Bacteria <prokaryotes>;Proteobacteria;Alphaproteobacteria;Rhodobacterales;Rhodobacteraceae;Marivita;Marivita hallyeonensis
Natronohydrobacter thiooxidans	GCA_001884735.1	root;cellular organisms;Bacteria <prokaryotes>;Proteobacteria;Alphaproteobacteria;Rhodobacterales;Rhodobacteraceae;Natronohydrobacter;Natronohydrobacter thiooxidans
Nautella italica	GCA_001258055.1	root;cellular organisms;Bacteria <prokaryotes>;Proteobacteria;Alphaproteobacteria;Rhodobacterales;Rhodobacteraceae;Nautella;Nautella italica
Nereida ignava	GCA_001049735.1	root;cellular organisms;Bacteria <prokaryotes>;Proteobacteria;Alphaproteobacteria;Rhodobacterales;Rhodobacteraceae;Nereida;Nereida ignava
Nesiotobacter exalbescens DSM 16456	GCA_000422785.1	root;cellular organisms;Bacteria <prokaryotes>;Proteobacteria;Alphaproteobacteria;Rhodobacterales;Rhodobacteraceae;Nesiotobacter;Nesiotobacter exalbescens;Nesiotobacter exalbescens DSM 16456
Nioella nitratireducens	GCA_001879715.1	root;cellular organisms;Bacteria <prokaryotes>;Proteobacteria;Alphaproteobacteria;Rhodobacterales;Rhodobacteraceae;Nioella;Nioella nitratireducens
Nioella sediminis	GCA_001879695.1	root;cellular organisms;Bacteria <prokaryotes>;Proteobacteria;Alphaproteobacteria;Rhodobacterales;Rhodobacteraceae;Nioella;Nioella sediminis
Oceanibulbus indolifex HEL-45	GCA_000172095.1	root;cellular organisms;Bacteria <prokaryotes>;Proteobacteria;Alphaproteobacteria;Rhodobacterales;Rhodobacteraceae;Oceanibulbus;Oceanibulbus indolifex;Oceanibulbus indolifex HEL-45
Oceanicella actignis	GCA_900143155.1	root;cellular organisms;Bacteria <prokaryotes>;Proteobacteria;Alphaproteobacteria;Rhodobacterales;Rhodobacteraceae;Oceanicella;Oceanicella actignis
Oceanicola granulosus HTCC2516	GCA_000153305.1	root;cellular organisms;Bacteria <prokaryotes>;Proteobacteria;Alphaproteobacteria;Rhodobacterales;Rhodobacteraceae;Oceanicola;Oceanicola granulosus;Oceanicola granulosus HTCC2516
Oceanicola litoreus	GCA_900142295.1	root;cellular organisms;Bacteria <prokaryotes>;Proteobacteria;Alphaproteobacteria;Rhodobacterales;Rhodobacteraceae;Oceanicola;Oceanicola litoreus
Oceaniovalibus guishaninsula JLT2003	GCA_000299575.1	root;cellular organisms;Bacteria <prokaryotes>;Proteobacteria;Alphaproteobacteria;Rhodobacterales;Rhodobacteraceae;Oceaniovalibus;Oceaniovalibus guishaninsula;Oceaniovalibus guishaninsula JLT2003
Octadecabacter arcticus 238	GCA_000155735.2	root;cellular organisms;Bacteria <prokaryotes>;Proteobacteria;Alphaproteobacteria;Rhodobacterales;Rhodobacteraceae;Octadecabacter;Octadecabacter arcticus;Octadecabacter arcticus 238
Octadecabacter temperatus	GCA_001187845.1	root;cellular organisms;Bacteria <prokaryotes>;Proteobacteria;Alphaproteobacteria;Rhodobacterales;Rhodobacteraceae;Octadecabacter;Octadecabacter temperatus
Pacificibacter marinus	GCA_900109555.1	root;cellular organisms;Bacteria <prokaryotes>;Proteobacteria;Alphaproteobacteria;Rhodobacterales;Rhodobacteraceae;Pacificibacter;Pacificibacter marinus
Paenirhodobacter enshiensis	GCA_000740785.1	root;cellular organisms;Bacteria <prokaryotes>;Proteobacteria;Alphaproteobacteria;Rhodobacterales;Rhodobacteraceae;Paenirhodobacter;Paenirhodobacter enshiensis
Palleronia marisminoris	GCA_900172315.1	root;cellular organisms;Bacteria <prokaryotes>;Proteobacteria;Alphaproteobacteria;Rhodobacterales;Rhodobacteraceae;Palleronia;Palleronia marisminoris
Pannonibacter phragmitetus	GCA_001484065.1	root;cellular organisms;Bacteria <prokaryotes>;Proteobacteria;Alphaproteobacteria;Rhodobacterales;Rhodobacteraceae;Pannonibacter;Pannonibacter phragmitetus
Paracoccus alcaliphilus	GCA_900110285.1	root;cellular organisms;Bacteria <prokaryotes>;Proteobacteria;Alphaproteobacteria;Rhodobacterales;Rhodobacteraceae;Paracoccus <bacteria>;Paracoccus alcaliphilus
Paracoccus alkenifer	GCA_900108405.1	root;cellular organisms;Bacteria <prokaryotes>;Proteobacteria;Alphaproteobacteria;Rhodobacterales;Rhodobacteraceae;Paracoccus <bacteria>;Paracoccus alkenifer
Paracoccus aminophilus JCM 7686	GCA_000444995.1	root;cellular organisms;Bacteria <prokaryotes>;Proteobacteria;Alphaproteobacteria;Rhodobacterales;Rhodobacteraceae;Paracoccus <bacteria>;Paracoccus aminophilus;Paracoccus aminophilus JCM 7686
Paracoccus aminovorans	GCA_001546115.1	root;cellular organisms;Bacteria <prokaryotes>;Proteobacteria;Alphaproteobacteria;Rhodobacterales;Rhodobacteraceae;Paracoccus <bacteria>;Paracoccus aminovorans
Paracoccus chinensis	GCA_900102885.1	root;cellular organisms;Bacteria <prokaryotes>;Proteobacteria;Alphaproteobacteria;Rhodobacterales;Rhodobacteraceae;Paracoccus <bacteria>;Paracoccus chinensis
Paracoccus contaminans	GCA_002105555.1	root;cellular organisms;Bacteria <prokaryotes>;Proteobacteria;Alphaproteobacteria;Rhodobacterales;Rhodobacteraceae;Paracoccus <bacteria>;Paracoccus contaminans
Paracoccus denitrificans PD1222	GCA_000203895.1	root;cellular organisms;Bacteria <prokaryotes>;Proteobacteria;Alphaproteobacteria;Rhodobacterales;Rhodobacteraceae;Paracoccus <bacteria>;Paracoccus denitrificans;Paracoccus denitrificans PD1222
Paracoccus halophilus	GCA_000763905.1	root;cellular organisms;Bacteria <prokaryotes>;Proteobacteria;Alphaproteobacteria;Rhodobacterales;Rhodobacteraceae;Paracoccus <bacteria>;Paracoccus halophilus
Paracoccus homiensis	GCA_900111675.1	root;cellular organisms;Bacteria <prokaryotes>;Proteobacteria;Alphaproteobacteria;Rhodobacterales;Rhodobacteraceae;Paracoccus <bacteria>;Paracoccus homiensis
Paracoccus isoporae	GCA_900101865.1	root;cellular organisms;Bacteria <prokaryotes>;Proteobacteria;Alphaproteobacteria;Rhodobacterales;Rhodobacteraceae;Paracoccus <bacteria>;Paracoccus isoporae
Paracoccus saliphilus	GCA_900156835.1	root;cellular organisms;Bacteria <prokaryotes>;Proteobacteria;Alphaproteobacteria;Rhodobacterales;Rhodobacteraceae;Paracoccus <bacteria>;Paracoccus saliphilus
Paracoccus sanguinis	GCA_900106665.1	root;cellular organisms;Bacteria <prokaryotes>;Proteobacteria;Alphaproteobacteria;Rhodobacterales;Rhodobacteraceae;Paracoccus <bacteria>;Paracoccus sanguinis
Paracoccus sediminis	GCA_900188295.1	root;cellular organisms;Bacteria <prokaryotes>;Proteobacteria;Alphaproteobacteria;Rhodobacterales;Rhodobacteraceae;Paracoccus <bacteria>;Paracoccus sediminis
Paracoccus seriniphilus	GCA_900199195.1	root;cellular organisms;Bacteria <prokaryotes>;Proteobacteria;Alphaproteobacteria;Rhodobacterales;Rhodobacteraceae;Paracoccus <bacteria>;Paracoccus seriniphilus
Paracoccus solventivorans	GCA_900142875.1	root;cellular organisms;Bacteria <prokaryotes>;Proteobacteria;Alphaproteobacteria;Rhodobacterales;Rhodobacteraceae;Paracoccus <bacteria>;Paracoccus solventivorans
Paracoccus sphaerophysae	GCA_000763805.1	root;cellular organisms;Bacteria <prokaryotes>;Proteobacteria;Alphaproteobacteria;Rhodobacterales;Rhodobacteraceae;Paracoccus <bacteria>;Paracoccus sphaerophysae
Paracoccus tibetensis	GCA_900102505.1	root;cellular organisms;Bacteria <prokaryotes>;Proteobacteria;Alphaproteobacteria;Rhodobacterales;Rhodobacteraceae;Paracoccus <bacteria>;Paracoccus tibetensis
Paracoccus versutus	GCA_000763885.1	root;cellular organisms;Bacteria <prokaryotes>;Proteobacteria;Alphaproteobacteria;Rhodobacterales;Rhodobacteraceae;Paracoccus <bacteria>;Paracoccus versutus
Paracoccus yeei	GCA_002073635.1	root;cellular organisms;Bacteria <prokaryotes>;Proteobacteria;Alphaproteobacteria;Rhodobacterales;Rhodobacteraceae;Paracoccus <bacteria>;Paracoccus yeei
Paracoccus zeaxanthinifaciens ATCC 21588	GCA_000420145.1	root;cellular organisms;Bacteria <prokaryotes>;Proteobacteria;Alphaproteobacteria;Rhodobacterales;Rhodobacteraceae;Paracoccus <bacteria>;Paracoccus zeaxanthinifaciens;Paracoccus zeaxanthinifaciens ATCC 21588
Pelagibaca abyssi	GCA_001975705.1	root;cellular organisms;Bacteria <prokaryotes>;Proteobacteria;Alphaproteobacteria;Rhodobacterales;Rhodobacteraceae;Pelagibaca;Pelagibaca abyssi
Pelagibaca bermudensis HTCC2601	GCA_000153725.1	root;cellular organisms;Bacteria <prokaryotes>;Proteobacteria;Alphaproteobacteria;Rhodobacterales;Rhodobacteraceae;Pelagibaca;Pelagibaca bermudensis;Pelagibaca bermudensis HTCC2601
Pelagicola litorisediminis	GCA_900172295.1	root;cellular organisms;Bacteria <prokaryotes>;Proteobacteria;Alphaproteobacteria;Rhodobacterales;Rhodobacteraceae;Pelagicola;Pelagicola litorisediminis
Phaeobacter gallaeciensis	GCA_001678945.1	root;cellular organisms;Bacteria <prokaryotes>;Proteobacteria;Alphaproteobacteria;Rhodobacterales;Rhodobacteraceae;Phaeobacter;Phaeobacter gallaeciensis
Phaeobacter gallaeciensis DSM 26640	GCA_000511385.1	root;cellular organisms;Bacteria <prokaryotes>;Proteobacteria;Alphaproteobacteria;Rhodobacterales;Rhodobacteraceae;Phaeobacter;Phaeobacter gallaeciensis;Phaeobacter gallaeciensis DSM 26640
Phaeobacter porticola	GCA_001888185.1	root;cellular organisms;Bacteria <prokaryotes>;Proteobacteria;Alphaproteobacteria;Rhodobacterales;Rhodobacteraceae;Phaeobacter;Phaeobacter porticola
Planktomarina temperata RCA23	GCA_000738435.1	root;cellular organisms;Bacteria <prokaryotes>;Proteobacteria;Alphaproteobacteria;Rhodobacterales;Rhodobacteraceae;Planktomarina;Planktomarina temperata;Planktomarina temperata RCA23
Planktotalea frisia	GCA_001890925.1	root;cellular organisms;Bacteria <prokaryotes>;Proteobacteria;Alphaproteobacteria;Rhodobacterales;Rhodobacteraceae;Planktotalea;Planktotalea frisia
Pontibaca methylaminivorans	GCA_900156525.1	root;cellular organisms;Bacteria <prokaryotes>;Proteobacteria;Alphaproteobacteria;Rhodobacterales;Rhodobacteraceae;Pontibaca;Pontibaca methylaminivorans
Poseidonocella pacifica	GCA_900111875.1	root;cellular organisms;Bacteria <prokaryotes>;Proteobacteria;Alphaproteobacteria;Rhodobacterales;Rhodobacteraceae;Poseidonocella;Poseidonocella pacifica
Poseidonocella sedimentorum	GCA_900116005.1	root;cellular organisms;Bacteria <prokaryotes>;Proteobacteria;Alphaproteobacteria;Rhodobacterales;Rhodobacteraceae;Poseidonocella;Poseidonocella sedimentorum
Pseudodonghicola xiamenensis DSM 18339	GCA_000429365.1	root;cellular organisms;Bacteria <prokaryotes>;Proteobacteria;Alphaproteobacteria;Rhodobacterales;Rhodobacteraceae;Pseudodonghicola;Pseudodonghicola xiamenensis;Pseudodonghicola xiamenensis DSM 18339
Pseudooceanicola atlanticus	GCA_000768315.1	root;cellular organisms;Bacteria <prokaryotes>;Proteobacteria;Alphaproteobacteria;Rhodobacterales;Rhodobacteraceae;Pseudooceanicola;Pseudooceanicola atlanticus
Pseudooceanicola batsensis HTCC2597	GCA_000152725.1	root;cellular organisms;Bacteria <prokaryotes>;Proteobacteria;Alphaproteobacteria;Rhodobacterales;Rhodobacteraceae;Pseudooceanicola;Pseudooceanicola batsensis;Pseudooceanicola batsensis HTCC2597
Pseudooceanicola flagellatus	GCA_900176485.1	root;cellular organisms;Bacteria <prokaryotes>;Proteobacteria;Alphaproteobacteria;Rhodobacterales;Rhodobacteraceae;Pseudooceanicola;Pseudooceanicola flagellatus
Pseudooceanicola marinus	GCA_900172385.1	root;cellular organisms;Bacteria <prokaryotes>;Proteobacteria;Alphaproteobacteria;Rhodobacterales;Rhodobacteraceae;Pseudooceanicola;Pseudooceanicola marinus
Pseudooceanicola nanhaiensis DSM 18065	GCA_000688295.1	root;cellular organisms;Bacteria <prokaryotes>;Proteobacteria;Alphaproteobacteria;Rhodobacterales;Rhodobacteraceae;Pseudooceanicola;Pseudooceanicola nanhaiensis;Pseudooceanicola nanhaiensis DSM 18065
Pseudooceanicola nitratireducens	GCA_900112545.1	root;cellular organisms;Bacteria <prokaryotes>;Proteobacteria;Alphaproteobacteria;Rhodobacterales;Rhodobacteraceae;Pseudooceanicola;Pseudooceanicola nitratireducens
Pseudooctadecabacter jejudonensis	GCA_900172275.1	root;cellular organisms;Bacteria <prokaryotes>;Proteobacteria;Alphaproteobacteria;Rhodobacterales;Rhodobacteraceae;Pseudooctadecabacter;Pseudooctadecabacter jejudonensis
Pseudopelagicola gijangensis	GCA_900142085.1	root;cellular organisms;Bacteria <prokaryotes>;Proteobacteria;Alphaproteobacteria;Rhodobacterales;Rhodobacteraceae;Pseudopelagicola;Pseudopelagicola gijangensis
Pseudophaeobacter arcticus DSM 23566	GCA_000473205.1	root;cellular organisms;Bacteria <prokaryotes>;Proteobacteria;Alphaproteobacteria;Rhodobacterales;Rhodobacteraceae;Pseudophaeobacter;Pseudophaeobacter arcticus;Pseudophaeobacter arcticus DSM 23566
Pseudophaeobacter leonis	GCA_002087335.1	root;cellular organisms;Bacteria <prokaryotes>;Proteobacteria;Alphaproteobacteria;Rhodobacterales;Rhodobacteraceae;Pseudophaeobacter;Pseudophaeobacter leonis
Pseudorhodobacter antarcticus	GCA_001202015.1	root;cellular organisms;Bacteria <prokaryotes>;Proteobacteria;Alphaproteobacteria;Rhodobacterales;Rhodobacteraceae;Pseudorhodobacter;Pseudorhodobacter antarcticus
Pseudorhodobacter aquimaris	GCA_001202025.1	root;cellular organisms;Bacteria <prokaryotes>;Proteobacteria;Alphaproteobacteria;Rhodobacterales;Rhodobacteraceae;Pseudorhodobacter;Pseudorhodobacter aquimaris
Pseudorhodobacter ferrugineus DSM 5888	GCA_000420745.1	root;cellular organisms;Bacteria <prokaryotes>;Proteobacteria;Alphaproteobacteria;Rhodobacterales;Rhodobacteraceae;Pseudorhodobacter;Pseudorhodobacter ferrugineus;Pseudorhodobacter ferrugineus DSM 5888
Pseudorhodobacter psychrotolerans	GCA_001294535.1	root;cellular organisms;Bacteria <prokaryotes>;Proteobacteria;Alphaproteobacteria;Rhodobacterales;Rhodobacteraceae;Pseudorhodobacter;Pseudorhodobacter psychrotolerans
Pseudorhodobacter wandonensis	GCA_001202035.1	root;cellular organisms;Bacteria <prokaryotes>;Proteobacteria;Alphaproteobacteria;Rhodobacterales;Rhodobacteraceae;Pseudorhodobacter;Pseudorhodobacter wandonensis
Pseudoruegeria aquimaris	GCA_900172235.1	root;cellular organisms;Bacteria <prokaryotes>;Proteobacteria;Alphaproteobacteria;Rhodobacterales;Rhodobacteraceae;Pseudoruegeria;Pseudoruegeria aquimaris
Pseudoruegeria lutimaris	GCA_900099935.1	root;cellular organisms;Bacteria <prokaryotes>;Proteobacteria;Alphaproteobacteria;Rhodobacterales;Rhodobacteraceae;Pseudoruegeria;Pseudoruegeria lutimaris
Pseudoruegeria marinistellae	GCA_001509585.1	root;cellular organisms;Bacteria <prokaryotes>;Proteobacteria;Alphaproteobacteria;Rhodobacterales;Rhodobacteraceae;Pseudoruegeria;Pseudoruegeria marinistellae
Pseudoruegeria sabulilitoris	GCA_001558155.1	root;cellular organisms;Bacteria <prokaryotes>;Proteobacteria;Alphaproteobacteria;Rhodobacterales;Rhodobacteraceae;Pseudoruegeria;Pseudoruegeria sabulilitoris
Pseudovibrio ascidiaceicola	GCA_900114245.1	root;cellular organisms;Bacteria <prokaryotes>;Proteobacteria;Alphaproteobacteria;Rhodobacterales;Rhodobacteraceae;Pseudovibrio;Pseudovibrio ascidiaceicola
Pseudovibrio axinellae	GCA_900110875.1	root;cellular organisms;Bacteria <prokaryotes>;Proteobacteria;Alphaproteobacteria;Rhodobacterales;Rhodobacteraceae;Pseudovibrio;Pseudovibrio axinellae
Pseudovibrio hongkongensis	GCA_001561995.1	root;cellular organisms;Bacteria <prokaryotes>;Proteobacteria;Alphaproteobacteria;Rhodobacterales;Rhodobacteraceae;Pseudovibrio;Pseudovibrio hongkongensis
Pseudovibrio stylochi	GCA_001562055.1	root;cellular organisms;Bacteria <prokaryotes>;Proteobacteria;Alphaproteobacteria;Rhodobacterales;Rhodobacteraceae;Pseudovibrio;Pseudovibrio stylochi
Puniceibacterium sediminis	GCA_900188035.1	root;cellular organisms;Bacteria <prokaryotes>;Proteobacteria;Alphaproteobacteria;Rhodobacterales;Rhodobacteraceae;Puniceibacterium;Puniceibacterium sediminis
Rhodobaca barguzinensis	GCA_001870665.2	root;cellular organisms;Bacteria <prokaryotes>;Proteobacteria;Alphaproteobacteria;Rhodobacterales;Rhodobacteraceae;Rhodobaca;Rhodobaca barguzinensis
Rhodobacter aestuarii	GCA_900156655.1	root;cellular organisms;Bacteria <prokaryotes>;Proteobacteria;Alphaproteobacteria;Rhodobacterales;Rhodobacteraceae;Rhodobacter;Rhodobacter aestuarii
Rhodobacter capsulatus SB 1003	GCA_000021865.1	root;cellular organisms;Bacteria <prokaryotes>;Proteobacteria;Alphaproteobacteria;Rhodobacterales;Rhodobacteraceae;Rhodobacter;Rhodobacter capsulatus;Rhodobacter capsulatus SB 1003
Rhodobacter sphaeroides 2.4.1	GCA_000012905.2	root;cellular organisms;Bacteria <prokaryotes>;Proteobacteria;Alphaproteobacteria;Rhodobacterales;Rhodobacteraceae;Rhodobacter;Rhodobacter sphaeroides;Rhodobacter sphaeroides 2.4.1
Rhodobacter sphaeroides ATCC 17025	GCA_000016405.1	root;cellular organisms;Bacteria <prokaryotes>;Proteobacteria;Alphaproteobacteria;Rhodobacterales;Rhodobacteraceae;Rhodobacter;Rhodobacter sphaeroides;Rhodobacter sphaeroides ATCC 17025
Rhodobacter vinaykumarii	GCA_900156695.1	root;cellular organisms;Bacteria <prokaryotes>;Proteobacteria;Alphaproteobacteria;Rhodobacterales;Rhodobacteraceae;Rhodobacter;Rhodobacter vinaykumarii
Rhodovulum sulfidophilum	GCA_001941715.1	root;cellular organisms;Bacteria <prokaryotes>;Proteobacteria;Alphaproteobacteria;Rhodobacterales;Rhodobacteraceae;Rhodovulum;Rhodovulum sulfidophilum
Rhodovulum sulfidophilum DSM 1374	GCA_001633165.1	root;cellular organisms;Bacteria <prokaryotes>;Proteobacteria;Alphaproteobacteria;Rhodobacterales;Rhodobacteraceae;Rhodovulum;Rhodovulum sulfidophilum;Rhodovulum sulfidophilum DSM 1374
Roseibaca calidilacus	GCA_001517585.1	root;cellular organisms;Bacteria <prokaryotes>;Proteobacteria;Alphaproteobacteria;Rhodobacterales;Rhodobacteraceae;Roseibaca;Roseibaca calidilacus
Roseibacterium elongatum DSM 19469	GCA_000590925.1	root;cellular organisms;Bacteria <prokaryotes>;Proteobacteria;Alphaproteobacteria;Rhodobacterales;Rhodobacteraceae;Roseibacterium;Roseibacterium elongatum;Roseibacterium elongatum DSM 19469
Roseicitreum antarcticum	GCA_900107025.1	root;cellular organisms;Bacteria <prokaryotes>;Proteobacteria;Alphaproteobacteria;Rhodobacterales;Rhodobacteraceae;Roseicitreum;Roseicitreum antarcticum
Roseinatronobacter thiooxidans	GCA_001870675.1	root;cellular organisms;Bacteria <prokaryotes>;Proteobacteria;Alphaproteobacteria;Rhodobacterales;Rhodobacteraceae;Roseinatronobacter;Roseinatronobacter thiooxidans
Roseisalinus antarcticus	GCA_900172355.1	root;cellular organisms;Bacteria <prokaryotes>;Proteobacteria;Alphaproteobacteria;Rhodobacterales;Rhodobacteraceae;Roseisalinus;Roseisalinus antarcticus
Roseivivax atlanticus	GCA_000520615.1	root;cellular organisms;Bacteria <prokaryotes>;Proteobacteria;Alphaproteobacteria;Rhodobacterales;Rhodobacteraceae;Roseivivax;Roseivivax atlanticus
Roseivivax halodurans JCM 10272	GCA_000521785.1	root;cellular organisms;Bacteria <prokaryotes>;Proteobacteria;Alphaproteobacteria;Rhodobacterales;Rhodobacteraceae;Roseivivax;Roseivivax halodurans;Roseivivax halodurans JCM 10272
Roseivivax halotolerans	GCA_900115815.1	root;cellular organisms;Bacteria <prokaryotes>;Proteobacteria;Alphaproteobacteria;Rhodobacterales;Rhodobacteraceae;Roseivivax;Roseivivax halotolerans
Roseivivax isoporae LMG 25204	GCA_000521865.1	root;cellular organisms;Bacteria <prokaryotes>;Proteobacteria;Alphaproteobacteria;Rhodobacterales;Rhodobacteraceae;Roseivivax;Roseivivax isoporae;Roseivivax isoporae LMG 25204
Roseivivax jejudonensis	GCA_900172265.1	root;cellular organisms;Bacteria <prokaryotes>;Proteobacteria;Alphaproteobacteria;Rhodobacterales;Rhodobacteraceae;Roseivivax;Roseivivax jejudonensis
Roseivivax lentus	GCA_900156805.1	root;cellular organisms;Bacteria <prokaryotes>;Proteobacteria;Alphaproteobacteria;Rhodobacterales;Rhodobacteraceae;Roseivivax;Roseivivax lentus
Roseivivax roseus	GCA_900111315.1	root;cellular organisms;Bacteria <prokaryotes>;Proteobacteria;Alphaproteobacteria;Rhodobacterales;Rhodobacteraceae;Roseivivax;Roseivivax roseus
Roseobacter denitrificans OCh 114	GCA_000014045.1	root;cellular organisms;Bacteria <prokaryotes>;Proteobacteria;Alphaproteobacteria;Rhodobacterales;Rhodobacteraceae;Roseobacter;Roseobacter denitrificans;Roseobacter denitrificans OCh 114
Roseobacter litoralis Och 149	GCA_000154785.2	root;cellular organisms;Bacteria <prokaryotes>;Proteobacteria;Alphaproteobacteria;Rhodobacterales;Rhodobacteraceae;Roseobacter;Roseobacter litoralis;Roseobacter litoralis Och 149
Roseovarius aestuarii	GCA_900172285.1	root;cellular organisms;Bacteria <prokaryotes>;Proteobacteria;Alphaproteobacteria;Rhodobacterales;Rhodobacteraceae;Roseovarius;Roseovarius aestuarii
Roseovarius albus	GCA_900172335.1	root;cellular organisms;Bacteria <prokaryotes>;Proteobacteria;Alphaproteobacteria;Rhodobacterales;Rhodobacteraceae;Roseovarius;Roseovarius albus
Roseovarius atlanticus	GCA_001441615.1	root;cellular organisms;Bacteria <prokaryotes>;Proteobacteria;Alphaproteobacteria;Rhodobacterales;Rhodobacteraceae;Roseovarius;Roseovarius atlanticus
Roseovarius azorensis	GCA_900109455.1	root;cellular organisms;Bacteria <prokaryotes>;Proteobacteria;Alphaproteobacteria;Rhodobacterales;Rhodobacteraceae;Roseovarius;Roseovarius azorensis
Roseovarius halotolerans	GCA_900172255.1	root;cellular organisms;Bacteria <prokaryotes>;Proteobacteria;Alphaproteobacteria;Rhodobacterales;Rhodobacteraceae;Roseovarius;Roseovarius halotolerans
Roseovarius indicus	GCA_001441635.1	root;cellular organisms;Bacteria <prokaryotes>;Proteobacteria;Alphaproteobacteria;Rhodobacterales;Rhodobacteraceae;Roseovarius;Roseovarius indicus
Roseovarius lutimaris	GCA_900115165.1	root;cellular organisms;Bacteria <prokaryotes>;Proteobacteria;Alphaproteobacteria;Rhodobacterales;Rhodobacteraceae;Roseovarius;Roseovarius lutimaris
Roseovarius mucosus	GCA_002080415.1	root;cellular organisms;Bacteria <prokaryotes>;Proteobacteria;Alphaproteobacteria;Rhodobacterales;Rhodobacteraceae;Roseovarius;Roseovarius mucosus
Roseovarius nanhaiticus	GCA_900156535.1	root;cellular organisms;Bacteria <prokaryotes>;Proteobacteria;Alphaproteobacteria;Rhodobacterales;Rhodobacteraceae;Roseovarius;Roseovarius nanhaiticus
Roseovarius nubinhibens ISM	GCA_000152625.1	root;cellular organisms;Bacteria <prokaryotes>;Proteobacteria;Alphaproteobacteria;Rhodobacterales;Rhodobacteraceae;Roseovarius;Roseovarius nubinhibens;Roseovarius nubinhibens ISM
Roseovarius pacificus	GCA_900142665.1	root;cellular organisms;Bacteria <prokaryotes>;Proteobacteria;Alphaproteobacteria;Rhodobacterales;Rhodobacteraceae;Roseovarius;Roseovarius pacificus
Roseovarius tolerans	GCA_900109855.1	root;cellular organisms;Bacteria <prokaryotes>;Proteobacteria;Alphaproteobacteria;Rhodobacterales;Rhodobacteraceae;Roseovarius;Roseovarius tolerans
Rubellimicrobium mesophilum DSM 19309	GCA_000600335.2	root;cellular organisms;Bacteria <prokaryotes>;Proteobacteria;Alphaproteobacteria;Rhodobacterales;Rhodobacteraceae;Rubellimicrobium;Rubellimicrobium mesophilum;Rubellimicrobium mesophilum DSM 19309
Rubellimicrobium thermophilum DSM 16684	GCA_000442315.1	root;cellular organisms;Bacteria <prokaryotes>;Proteobacteria;Alphaproteobacteria;Rhodobacterales;Rhodobacteraceae;Rubellimicrobium;Rubellimicrobium thermophilum;Rubellimicrobium thermophilum DSM 16684
Rubrimonas cliftonensis	GCA_900107585.1	root;cellular organisms;Bacteria <prokaryotes>;Proteobacteria;Alphaproteobacteria;Rhodobacterales;Rhodobacteraceae;Rubrimonas;Rubrimonas cliftonensis
Ruegeria atlantica	GCA_001458195.1	root;cellular organisms;Bacteria <prokaryotes>;Proteobacteria;Alphaproteobacteria;Rhodobacterales;Rhodobacteraceae;Ruegeria;Ruegeria atlantica
Ruegeria conchae	GCA_000192475.2	root;cellular organisms;Bacteria <prokaryotes>;Proteobacteria;Alphaproteobacteria;Rhodobacterales;Rhodobacteraceae;Ruegeria;Ruegeria conchae
Ruegeria halocynthiae	GCA_000743705.1	root;cellular organisms;Bacteria <prokaryotes>;Proteobacteria;Alphaproteobacteria;Rhodobacterales;Rhodobacteraceae;Ruegeria;Ruegeria halocynthiae
Silicibacter lacuscaerulensis ITI-1157	GCA_000161775.1	root;cellular organisms;Bacteria <prokaryotes>;Proteobacteria;Alphaproteobacteria;Rhodobacterales;Rhodobacteraceae;Ruegeria;Ruegeria lacuscaerulensis;Silicibacter lacuscaerulensis ITI-1157
Ruegeria marina	GCA_900101475.1	root;cellular organisms;Bacteria <prokaryotes>;Proteobacteria;Alphaproteobacteria;Rhodobacterales;Rhodobacteraceae;Ruegeria;Ruegeria marina
Ruegeria meonggei	GCA_900172215.1	root;cellular organisms;Bacteria <prokaryotes>;Proteobacteria;Alphaproteobacteria;Rhodobacterales;Rhodobacteraceae;Ruegeria;Ruegeria meonggei
Ruegeria mobilis F1926	GCA_000376545.2	root;cellular organisms;Bacteria <prokaryotes>;Proteobacteria;Alphaproteobacteria;Rhodobacterales;Rhodobacteraceae;Ruegeria;Ruegeria mobilis;Ruegeria mobilis F1926
Ruegeria pomeroyi DSS-3	GCA_000011965.2	root;cellular organisms;Bacteria <prokaryotes>;Proteobacteria;Alphaproteobacteria;Rhodobacterales;Rhodobacteraceae;Ruegeria;Ruegeria pomeroyi;Ruegeria pomeroyi DSS-3
Sagittula stellata E-37	GCA_000169415.1	root;cellular organisms;Bacteria <prokaryotes>;Proteobacteria;Alphaproteobacteria;Rhodobacterales;Rhodobacteraceae;Sagittula;Sagittula stellata;Sagittula stellata E-37
Salinihabitans flavidus	GCA_900110425.1	root;cellular organisms;Bacteria <prokaryotes>;Proteobacteria;Alphaproteobacteria;Rhodobacterales;Rhodobacteraceae;Salinihabitans;Salinihabitans flavidus
Salipiger mucosus DSM 16094	GCA_000442255.1	root;cellular organisms;Bacteria <prokaryotes>;Proteobacteria;Alphaproteobacteria;Rhodobacterales;Rhodobacteraceae;Salipiger;Salipiger mucosus;Salipiger mucosus DSM 16094
Sedimentitalea nanhaiensis DSM 24252	GCA_000473225.1	root;cellular organisms;Bacteria <prokaryotes>;Proteobacteria;Alphaproteobacteria;Rhodobacterales;Rhodobacteraceae;Sedimentitalea;Sedimentitalea nanhaiensis;Sedimentitalea nanhaiensis DSM 24252
Sediminimonas qiaohouensis DSM 21189	GCA_000423645.1	root;cellular organisms;Bacteria <prokaryotes>;Proteobacteria;Alphaproteobacteria;Rhodobacterales;Rhodobacteraceae;Sediminimonas;Sediminimonas qiaohouensis;Sediminimonas qiaohouensis DSM 21189
Shimia haliotis	GCA_900114415.1	root;cellular organisms;Bacteria <prokaryotes>;Proteobacteria;Alphaproteobacteria;Rhodobacterales;Rhodobacteraceae;Shimia;Shimia haliotis
Shimia marina	GCA_001458175.1	root;cellular organisms;Bacteria <prokaryotes>;Proteobacteria;Alphaproteobacteria;Rhodobacterales;Rhodobacteraceae;Shimia;Shimia marina
Stappia indica	GCA_001696535.1	root;cellular organisms;Bacteria <prokaryotes>;Proteobacteria;Alphaproteobacteria;Rhodobacterales;Rhodobacteraceae;Stappia;Stappia indica
Stappia stellulata DSM 5886	GCA_000423705.1	root;cellular organisms;Bacteria <prokaryotes>;Proteobacteria;Alphaproteobacteria;Rhodobacterales;Rhodobacteraceae;Stappia;Stappia stellulata;Stappia stellulata DSM 5886
Sulfitobacter brevis	GCA_900112755.1	root;cellular organisms;Bacteria <prokaryotes>;Proteobacteria;Alphaproteobacteria;Rhodobacterales;Rhodobacteraceae;Sulfitobacter;Sulfitobacter brevis
Sulfitobacter donghicola DSW-25 = KCTC 12864 = JCM 14565	GCA_000622405.1	root;cellular organisms;Bacteria <prokaryotes>;Proteobacteria;Alphaproteobacteria;Rhodobacterales;Rhodobacteraceae;Sulfitobacter;Sulfitobacter donghicola;Sulfitobacter donghicola DSW-25 = KCTC 12864 = JCM 14565
Sulfitobacter geojensis	GCA_000622325.1	root;cellular organisms;Bacteria <prokaryotes>;Proteobacteria;Alphaproteobacteria;Rhodobacterales;Rhodobacteraceae;Sulfitobacter;Sulfitobacter geojensis
Sulfitobacter guttiformis KCTC 32187	GCA_000622425.1	root;cellular organisms;Bacteria <prokaryotes>;Proteobacteria;Alphaproteobacteria;Rhodobacterales;Rhodobacteraceae;Sulfitobacter;Sulfitobacter guttiformis;Sulfitobacter guttiformis KCTC 32187
Sulfitobacter marinus	GCA_900116285.1	root;cellular organisms;Bacteria <prokaryotes>;Proteobacteria;Alphaproteobacteria;Rhodobacterales;Rhodobacteraceae;Sulfitobacter;Sulfitobacter marinus
Sulfitobacter mediterraneus KCTC 32188	GCA_000622345.1	root;cellular organisms;Bacteria <prokaryotes>;Proteobacteria;Alphaproteobacteria;Rhodobacterales;Rhodobacteraceae;Sulfitobacter;Sulfitobacter mediterraneus;Sulfitobacter mediterraneus KCTC 32188
Sulfitobacter noctilucae	GCA_000622365.1	root;cellular organisms;Bacteria <prokaryotes>;Proteobacteria;Alphaproteobacteria;Rhodobacterales;Rhodobacteraceae;Sulfitobacter;Sulfitobacter noctilucae
Sulfitobacter noctilucicola	GCA_000622385.1	root;cellular organisms;Bacteria <prokaryotes>;Proteobacteria;Alphaproteobacteria;Rhodobacterales;Rhodobacteraceae;Sulfitobacter;Sulfitobacter noctilucicola
Sulfitobacter pontiacus	GCA_900106935.1	root;cellular organisms;Bacteria <prokaryotes>;Proteobacteria;Alphaproteobacteria;Rhodobacterales;Rhodobacteraceae;Sulfitobacter;Sulfitobacter pontiacus
Sulfitobacter pseudonitzschiae	GCA_002222635.1	root;cellular organisms;Bacteria <prokaryotes>;Proteobacteria;Alphaproteobacteria;Rhodobacterales;Rhodobacteraceae;Sulfitobacter;Sulfitobacter pseudonitzschiae
Tateyamaria omphalii	GCA_001969365.1	root;cellular organisms;Bacteria <prokaryotes>;Proteobacteria;Alphaproteobacteria;Rhodobacterales;Rhodobacteraceae;Tateyamaria;Tateyamaria omphalii
Thalassobacter stenotrophicus	GCA_001458315.1	root;cellular organisms;Bacteria <prokaryotes>;Proteobacteria;Alphaproteobacteria;Rhodobacterales;Rhodobacteraceae;Thalassobacter;Thalassobacter stenotrophicus
Thalassobius aestuarii	GCA_900114635.1	root;cellular organisms;Bacteria <prokaryotes>;Proteobacteria;Alphaproteobacteria;Rhodobacterales;Rhodobacteraceae;Thalassobius;Thalassobius aestuarii
Thalassobius gelatinovorus	GCA_001458355.1	root;cellular organisms;Bacteria <prokaryotes>;Proteobacteria;Alphaproteobacteria;Rhodobacterales;Rhodobacteraceae;Thalassobius;Thalassobius gelatinovorus
Thalassobius maritimus	GCA_900129685.1	root;cellular organisms;Bacteria <prokaryotes>;Proteobacteria;Alphaproteobacteria;Rhodobacterales;Rhodobacteraceae;Thalassobius;Thalassobius maritimus
Thalassobius mediterraneus	GCA_001458435.1	root;cellular organisms;Bacteria <prokaryotes>;Proteobacteria;Alphaproteobacteria;Rhodobacterales;Rhodobacteraceae;Thalassobius;Thalassobius mediterraneus
Thiobacimonas profunda	GCA_001969385.1	root;cellular organisms;Bacteria <prokaryotes>;Proteobacteria;Alphaproteobacteria;Rhodobacterales;Rhodobacteraceae;Thiobacimonas;Thiobacimonas profunda
Thioclava atlantica	GCA_000737065.1	root;cellular organisms;Bacteria <prokaryotes>;Proteobacteria;Alphaproteobacteria;Rhodobacterales;Rhodobacteraceae;Thioclava;Thioclava atlantica
Thioclava dalianensis	GCA_000715505.1	root;cellular organisms;Bacteria <prokaryotes>;Proteobacteria;Alphaproteobacteria;Rhodobacterales;Rhodobacteraceae;Thioclava;Thioclava dalianensis
Thioclava indica	GCA_000714545.1	root;cellular organisms;Bacteria <prokaryotes>;Proteobacteria;Alphaproteobacteria;Rhodobacterales;Rhodobacteraceae;Thioclava;Thioclava indica
Thioclava marina	GCA_002020135.1	root;cellular organisms;Bacteria <prokaryotes>;Proteobacteria;Alphaproteobacteria;Rhodobacterales;Rhodobacteraceae;Thioclava;Thioclava marina
Thioclava nitratireducens	GCA_001940525.2	root;cellular organisms;Bacteria <prokaryotes>;Proteobacteria;Alphaproteobacteria;Rhodobacterales;Rhodobacteraceae;Thioclava;Thioclava nitratireducens
Tranquillimonas alkanivorans	GCA_900115595.1	root;cellular organisms;Bacteria <prokaryotes>;Proteobacteria;Alphaproteobacteria;Rhodobacterales;Rhodobacteraceae;Tranquillimonas;Tranquillimonas alkanivorans
Tropicibacter litoreus R37	GCA_900172225.1	root;cellular organisms;Bacteria <prokaryotes>;Proteobacteria;Alphaproteobacteria;Rhodobacterales;Rhodobacteraceae;Tropicibacter;Tropicibacter litoreus;Tropicibacter litoreus R37
Tropicibacter multivorans	GCA_001458415.1	root;cellular organisms;Bacteria <prokaryotes>;Proteobacteria;Alphaproteobacteria;Rhodobacterales;Rhodobacteraceae;Tropicibacter;Tropicibacter multivorans
Tropicibacter naphthalenivorans	GCA_900176475.1	root;cellular organisms;Bacteria <prokaryotes>;Proteobacteria;Alphaproteobacteria;Rhodobacterales;Rhodobacteraceae;Tropicibacter;Tropicibacter naphthalenivorans
Tropicimonas isoalkanivorans	GCA_900112335.1	root;cellular organisms;Bacteria <prokaryotes>;Proteobacteria;Alphaproteobacteria;Rhodobacterales;Rhodobacteraceae;Tropicimonas;Tropicimonas isoalkanivorans
Tropicimonas sediminicola	GCA_900188335.1	root;cellular organisms;Bacteria <prokaryotes>;Proteobacteria;Alphaproteobacteria;Rhodobacterales;Rhodobacteraceae;Tropicimonas;Tropicimonas sediminicola
Wenxinia marina DSM 24838	GCA_000379485.1	root;cellular organisms;Bacteria <prokaryotes>;Proteobacteria;Alphaproteobacteria;Rhodobacterales;Rhodobacteraceae;Wenxinia;Wenxinia marina;Wenxinia marina DSM 24838
Wenxinia saemankumensis	GCA_900141735.1	root;cellular organisms;Bacteria <prokaryotes>;Proteobacteria;Alphaproteobacteria;Rhodobacterales;Rhodobacteraceae;Wenxinia;Wenxinia saemankumensis
Xuhuaishuia manganoxidans	GCA_001981245.1	root;cellular organisms;Bacteria <prokaryotes>;Proteobacteria;Alphaproteobacteria;Rhodobacterales;Rhodobacteraceae;Xuhuaishuia;Xuhuaishuia manganoxidans
Yangia pacifica	GCA_900116195.1	root;cellular organisms;Bacteria <prokaryotes>;Proteobacteria;Alphaproteobacteria;Rhodobacterales;Rhodobacteraceae;Yangia;Yangia pacifica
Acetobacter cibinongensis 4H-1	GCA_000963925.1	root;cellular organisms;Bacteria <prokaryotes>;Proteobacteria;Alphaproteobacteria;Rhodospirillales;Acetobacteraceae;Acetobacter;Acetobacter cibinongensis;Acetobacter cibinongensis 4H-1
Acetobacter ghanensis	GCA_001499675.1	root;cellular organisms;Bacteria <prokaryotes>;Proteobacteria;Alphaproteobacteria;Rhodospirillales;Acetobacteraceae;Acetobacter;Acetobacter ghanensis
Acetobacter indonesiensis 5H-1	GCA_000963945.1	root;cellular organisms;Bacteria <prokaryotes>;Proteobacteria;Alphaproteobacteria;Rhodospirillales;Acetobacteraceae;Acetobacter;Acetobacter indonesiensis;Acetobacter indonesiensis 5H-1
Acetobacter nitrogenifigens DSM 23921 = LMG 23498	GCA_000429165.1	root;cellular organisms;Bacteria <prokaryotes>;Proteobacteria;Alphaproteobacteria;Rhodospirillales;Acetobacteraceae;Acetobacter;Acetobacter nitrogenifigens;Acetobacter nitrogenifigens DSM 23921 = LMG 23498
Acetobacter okinawensis JCM 25146	GCA_000613865.1	root;cellular organisms;Bacteria <prokaryotes>;Proteobacteria;Alphaproteobacteria;Rhodospirillales;Acetobacteraceae;Acetobacter;Acetobacter okinawensis;Acetobacter okinawensis JCM 25146
Acetobacter orientalis 21F-2	GCA_000963965.1	root;cellular organisms;Bacteria <prokaryotes>;Proteobacteria;Alphaproteobacteria;Rhodospirillales;Acetobacteraceae;Acetobacter;Acetobacter orientalis;Acetobacter orientalis 21F-2
Acetobacter papayae JCM 25143	GCA_000613285.1	root;cellular organisms;Bacteria <prokaryotes>;Proteobacteria;Alphaproteobacteria;Rhodospirillales;Acetobacteraceae;Acetobacter;Acetobacter papayae;Acetobacter papayae JCM 25143
Acetobacter pasteurianus subsp. ascendens	GCA_001766235.1	root;cellular organisms;Bacteria <prokaryotes>;Proteobacteria;Alphaproteobacteria;Rhodospirillales;Acetobacteraceae;Acetobacter;Acetobacter pasteurianus;Acetobacter pasteurianus subsp. ascendens
Acetobacter persici	GCA_002006565.1	root;cellular organisms;Bacteria <prokaryotes>;Proteobacteria;Alphaproteobacteria;Rhodospirillales;Acetobacteraceae;Acetobacter;Acetobacter persici
Acetobacter senegalensis	GCA_001499615.1	root;cellular organisms;Bacteria <prokaryotes>;Proteobacteria;Alphaproteobacteria;Rhodospirillales;Acetobacteraceae;Acetobacter;Acetobacter senegalensis
Acetobacter aceti	GCA_002005445.1	root;cellular organisms;Bacteria <prokaryotes>;Proteobacteria;Alphaproteobacteria;Rhodospirillales;Acetobacteraceae;Acetobacter;Acetobacter subgen. Acetobacter;Acetobacter aceti
Acidiphilium angustum ATCC 35903	GCA_000701585.1	root;cellular organisms;Bacteria <prokaryotes>;Proteobacteria;Alphaproteobacteria;Rhodospirillales;Acetobacteraceae;Acidiphilium;Acidiphilium angustum;Acidiphilium angustum ATCC 35903
Acidiphilium multivorum AIU301	GCA_000202835.1	root;cellular organisms;Bacteria <prokaryotes>;Proteobacteria;Alphaproteobacteria;Rhodospirillales;Acetobacteraceae;Acidiphilium;Acidiphilium multivorum;Acidiphilium multivorum AIU301
Acidisphaera rubrifaciens HS-AP3	GCA_000964365.1	root;cellular organisms;Bacteria <prokaryotes>;Proteobacteria;Alphaproteobacteria;Rhodospirillales;Acetobacteraceae;Acidisphaera;Acidisphaera rubrifaciens;Acidisphaera rubrifaciens HS-AP3
Acidocella aminolytica 101 = DSM 11237	GCA_900129125.1	root;cellular organisms;Bacteria <prokaryotes>;Proteobacteria;Alphaproteobacteria;Rhodospirillales;Acetobacteraceae;Acidocella;Acidocella aminolytica;Acidocella aminolytica 101 = DSM 11237
Acidocella facilis ATCC 35904	GCA_000687875.1	root;cellular organisms;Bacteria <prokaryotes>;Proteobacteria;Alphaproteobacteria;Rhodospirillales;Acetobacteraceae;Acidocella;Acidocella facilis;Acidocella facilis ATCC 35904
Acidomonas methanolica NBRC 104435	GCA_000617865.1	root;cellular organisms;Bacteria <prokaryotes>;Proteobacteria;Alphaproteobacteria;Rhodospirillales;Acetobacteraceae;Acidomonas;Acidomonas methanolica;Acidomonas methanolica NBRC 104435
Asaia astilbis JCM 15831	GCA_000613845.1	root;cellular organisms;Bacteria <prokaryotes>;Proteobacteria;Alphaproteobacteria;Rhodospirillales;Acetobacteraceae;Asaia;Asaia astilbis;Asaia astilbis JCM 15831
Asaia bogorensis NBRC 16594	GCA_001547995.1	root;cellular organisms;Bacteria <prokaryotes>;Proteobacteria;Alphaproteobacteria;Rhodospirillales;Acetobacteraceae;Asaia;Asaia bogorensis;Asaia bogorensis NBRC 16594
Belnapia moabensis DSM 16746	GCA_000745835.1	root;cellular organisms;Bacteria <prokaryotes>;Proteobacteria;Alphaproteobacteria;Rhodospirillales;Acetobacteraceae;Belnapia;Belnapia moabensis;Belnapia moabensis DSM 16746
Belnapia rosea	GCA_900104205.1	root;cellular organisms;Bacteria <prokaryotes>;Proteobacteria;Alphaproteobacteria;Rhodospirillales;Acetobacteraceae;Belnapia;Belnapia rosea
Commensalibacter intestini A911	GCA_000231445.2	root;cellular organisms;Bacteria <prokaryotes>;Proteobacteria;Alphaproteobacteria;Rhodospirillales;Acetobacteraceae;Commensalibacter;Commensalibacter intestini;Commensalibacter intestini A911
Gluconacetobacter diazotrophicus PA1 5	GCA_000021325.1	root;cellular organisms;Bacteria <prokaryotes>;Proteobacteria;Alphaproteobacteria;Rhodospirillales;Acetobacteraceae;Gluconacetobacter;Gluconacetobacter diazotrophicus;Gluconacetobacter diazotrophicus PA1 5
Gluconobacter morbifer G707	GCA_000234355.2	root;cellular organisms;Bacteria <prokaryotes>;Proteobacteria;Alphaproteobacteria;Rhodospirillales;Acetobacteraceae;Gluconobacter;Gluconobacter morbifer;Gluconobacter morbifer G707
Gluconobacter oxydans 621H	GCA_000011685.1	root;cellular organisms;Bacteria <prokaryotes>;Proteobacteria;Alphaproteobacteria;Rhodospirillales;Acetobacteraceae;Gluconobacter;Gluconobacter oxydans;Gluconobacter oxydans 621H
Gluconobacter oxydans H24	GCA_000311765.1	root;cellular organisms;Bacteria <prokaryotes>;Proteobacteria;Alphaproteobacteria;Rhodospirillales;Acetobacteraceae;Gluconobacter;Gluconobacter oxydans;Gluconobacter oxydans H24
Granulibacter bethesdensis CGDNIH1	GCA_000014285.2	root;cellular organisms;Bacteria <prokaryotes>;Proteobacteria;Alphaproteobacteria;Rhodospirillales;Acetobacteraceae;Granulibacter;Granulibacter bethesdensis;Granulibacter bethesdensis CGDNIH1
Komagataeibacter hansenii ATCC 23769	GCA_000164395.1	root;cellular organisms;Bacteria <prokaryotes>;Proteobacteria;Alphaproteobacteria;Rhodospirillales;Acetobacteraceae;Komagataeibacter;Komagataeibacter hansenii;Komagataeibacter hansenii ATCC 23769
Komagataeibacter medellinensis NBRC 3288	GCA_000182745.1	root;cellular organisms;Bacteria <prokaryotes>;Proteobacteria;Alphaproteobacteria;Rhodospirillales;Acetobacteraceae;Komagataeibacter;Komagataeibacter medellinensis;Komagataeibacter medellinensis NBRC 3288
Komagataeibacter xylinus E25	GCA_000550765.1	root;cellular organisms;Bacteria <prokaryotes>;Proteobacteria;Alphaproteobacteria;Rhodospirillales;Acetobacteraceae;Komagataeibacter;Komagataeibacter xylinus;Komagataeibacter xylinus E25
Kozakia baliensis	GCA_001787335.1	root;cellular organisms;Bacteria <prokaryotes>;Proteobacteria;Alphaproteobacteria;Rhodospirillales;Acetobacteraceae;Kozakia;Kozakia baliensis
Neoasaia chiangmaiensis	GCA_002005465.1	root;cellular organisms;Bacteria <prokaryotes>;Proteobacteria;Alphaproteobacteria;Rhodospirillales;Acetobacteraceae;Neoasaia;Neoasaia chiangmaiensis
Neokomagataea thailandica NBRC 106555	GCA_001598495.1	root;cellular organisms;Bacteria <prokaryotes>;Proteobacteria;Alphaproteobacteria;Rhodospirillales;Acetobacteraceae;Neokomagataea;Neokomagataea thailandica;Neokomagataea thailandica NBRC 106555
Parasaccharibacter apium	GCA_002079945.1	root;cellular organisms;Bacteria <prokaryotes>;Proteobacteria;Alphaproteobacteria;Rhodospirillales;Acetobacteraceae;Parasaccharibacter;Parasaccharibacter apium
Roseomonas aerilata DSM 19363	GCA_000711725.1	root;cellular organisms;Bacteria <prokaryotes>;Proteobacteria;Alphaproteobacteria;Rhodospirillales;Acetobacteraceae;Roseomonas;Roseomonas aerilata;Roseomonas aerilata DSM 19363
Roseomonas cervicalis ATCC 49957	GCA_000164635.1	root;cellular organisms;Bacteria <prokaryotes>;Proteobacteria;Alphaproteobacteria;Rhodospirillales;Acetobacteraceae;Roseomonas;Roseomonas cervicalis;Roseomonas cervicalis ATCC 49957
Roseomonas gilardii	GCA_001941945.1	root;cellular organisms;Bacteria <prokaryotes>;Proteobacteria;Alphaproteobacteria;Rhodospirillales;Acetobacteraceae;Roseomonas;Roseomonas gilardii
Roseomonas rosea	GCA_900141905.1	root;cellular organisms;Bacteria <prokaryotes>;Proteobacteria;Alphaproteobacteria;Rhodospirillales;Acetobacteraceae;Roseomonas;Roseomonas rosea
Roseomonas stagni DSM 19981	GCA_900114315.1	root;cellular organisms;Bacteria <prokaryotes>;Proteobacteria;Alphaproteobacteria;Rhodospirillales;Acetobacteraceae;Roseomonas;Roseomonas stagni;Roseomonas stagni DSM 19981
Rubritepida flocculans DSM 14296	GCA_000425365.1	root;cellular organisms;Bacteria <prokaryotes>;Proteobacteria;Alphaproteobacteria;Rhodospirillales;Acetobacteraceae;Rubritepida;Rubritepida flocculans;Rubritepida flocculans DSM 14296
Saccharibacter floricola DSM 15669	GCA_000378165.1	root;cellular organisms;Bacteria <prokaryotes>;Proteobacteria;Alphaproteobacteria;Rhodospirillales;Acetobacteraceae;Saccharibacter;Saccharibacter floricola;Saccharibacter floricola DSM 15669
Tanticharoenia sakaeratensis NBRC 103193	GCA_000963885.1	root;cellular organisms;Bacteria <prokaryotes>;Proteobacteria;Alphaproteobacteria;Rhodospirillales;Acetobacteraceae;Tanticharoenia;Tanticharoenia sakaeratensis;Tanticharoenia sakaeratensis NBRC 103193
Azospirillum brasilense	GCA_001315015.1	root;cellular organisms;Bacteria <prokaryotes>;Proteobacteria;Alphaproteobacteria;Rhodospirillales;Rhodospirillaceae;Azospirillum;Azospirillum brasilense
Azospirillum halopraeferens DSM 3675	GCA_000429625.1	root;cellular organisms;Bacteria <prokaryotes>;Proteobacteria;Alphaproteobacteria;Rhodospirillales;Rhodospirillaceae;Azospirillum;Azospirillum halopraeferens;Azospirillum halopraeferens DSM 3675
Azospirillum humicireducens	GCA_001639105.1	root;cellular organisms;Bacteria <prokaryotes>;Proteobacteria;Alphaproteobacteria;Rhodospirillales;Rhodospirillaceae;Azospirillum;Azospirillum humicireducens
Azospirillum lipoferum	GCA_900177475.1	root;cellular organisms;Bacteria <prokaryotes>;Proteobacteria;Alphaproteobacteria;Rhodospirillales;Rhodospirillaceae;Azospirillum;Azospirillum lipoferum
Azospirillum thiophilum	GCA_001305595.1	root;cellular organisms;Bacteria <prokaryotes>;Proteobacteria;Alphaproteobacteria;Rhodospirillales;Rhodospirillaceae;Azospirillum;Azospirillum thiophilum
Caenispirillum salinarum AK4	GCA_000315795.1	root;cellular organisms;Bacteria <prokaryotes>;Proteobacteria;Alphaproteobacteria;Rhodospirillales;Rhodospirillaceae;Caenispirillum;Caenispirillum salinarum;Caenispirillum salinarum AK4
Elstera litoralis	GCA_000963705.1	root;cellular organisms;Bacteria <prokaryotes>;Proteobacteria;Alphaproteobacteria;Rhodospirillales;Rhodospirillaceae;Elstera;Elstera litoralis
Fodinicurvata sediminis DSM 21159	GCA_000420625.1	root;cellular organisms;Bacteria <prokaryotes>;Proteobacteria;Alphaproteobacteria;Rhodospirillales;Rhodospirillaceae;Fodinicurvata;Fodinicurvata sediminis;Fodinicurvata sediminis DSM 21159
Haematospirillum jordaniae	GCA_001611975.1	root;cellular organisms;Bacteria <prokaryotes>;Proteobacteria;Alphaproteobacteria;Rhodospirillales;Rhodospirillaceae;Haematospirillum;Haematospirillum jordaniae
Inquilinus limosus	GCA_002195995.1	root;cellular organisms;Bacteria <prokaryotes>;Proteobacteria;Alphaproteobacteria;Rhodospirillales;Rhodospirillaceae;Inquilinus;Inquilinus limosus
Inquilinus limosus DSM 16000	GCA_000423185.1	root;cellular organisms;Bacteria <prokaryotes>;Proteobacteria;Alphaproteobacteria;Rhodospirillales;Rhodospirillaceae;Inquilinus;Inquilinus limosus;Inquilinus limosus DSM 16000
Insolitispirillum peregrinum	GCA_900156605.1	root;cellular organisms;Bacteria <prokaryotes>;Proteobacteria;Alphaproteobacteria;Rhodospirillales;Rhodospirillaceae;Insolitispirillum;Insolitispirillum peregrinum
Limimonas halophila	GCA_900100655.1	root;cellular organisms;Bacteria <prokaryotes>;Proteobacteria;Alphaproteobacteria;Rhodospirillales;Rhodospirillaceae;Limimonas;Limimonas halophila
Magnetospirillum caucaseum	GCA_000342045.1	root;cellular organisms;Bacteria <prokaryotes>;Proteobacteria;Alphaproteobacteria;Rhodospirillales;Rhodospirillaceae;Magnetospirillum;Magnetospirillum caucaseum
Magnetospirillum gryphiswaldense MSR-1 v2	GCA_000513295.1	root;cellular organisms;Bacteria <prokaryotes>;Proteobacteria;Alphaproteobacteria;Rhodospirillales;Rhodospirillaceae;Magnetospirillum;Magnetospirillum gryphiswaldense;Magnetospirillum gryphiswaldense MSR-1;Magnetospirillum gryphiswaldense MSR-1 v2
Magnetospirillum magneticum AMB-1	GCA_000009985.1	root;cellular organisms;Bacteria <prokaryotes>;Proteobacteria;Alphaproteobacteria;Rhodospirillales;Rhodospirillaceae;Magnetospirillum;Magnetospirillum magneticum;Magnetospirillum magneticum AMB-1
Magnetospirillum marisnigri	GCA_001650715.1	root;cellular organisms;Bacteria <prokaryotes>;Proteobacteria;Alphaproteobacteria;Rhodospirillales;Rhodospirillaceae;Magnetospirillum;Magnetospirillum marisnigri
Magnetospirillum moscoviense	GCA_001650635.1	root;cellular organisms;Bacteria <prokaryotes>;Proteobacteria;Alphaproteobacteria;Rhodospirillales;Rhodospirillaceae;Magnetospirillum;Magnetospirillum moscoviense
Magnetovibrio blakemorei	GCA_001746755.1	root;cellular organisms;Bacteria <prokaryotes>;Proteobacteria;Alphaproteobacteria;Rhodospirillales;Rhodospirillaceae;Magnetovibrio;Magnetovibrio blakemorei
Nisaea denitrificans DSM 18348	GCA_000426505.1	root;cellular organisms;Bacteria <prokaryotes>;Proteobacteria;Alphaproteobacteria;Rhodospirillales;Rhodospirillaceae;Nisaea;Nisaea denitrificans;Nisaea denitrificans DSM 18348
Nitrospirillum amazonense CBAmc	GCA_000730165.2	root;cellular organisms;Bacteria <prokaryotes>;Proteobacteria;Alphaproteobacteria;Rhodospirillales;Rhodospirillaceae;Nitrospirillum;Nitrospirillum amazonense;Nitrospirillum amazonense CBAmc
Niveispirillum irakense DSM 11586	GCA_000429645.1	root;cellular organisms;Bacteria <prokaryotes>;Proteobacteria;Alphaproteobacteria;Rhodospirillales;Rhodospirillaceae;Niveispirillum;Niveispirillum irakense;Niveispirillum irakense DSM 11586
Novispirillum itersonii subsp. itersonii ATCC 12639	GCA_000381985.1	root;cellular organisms;Bacteria <prokaryotes>;Proteobacteria;Alphaproteobacteria;Rhodospirillales;Rhodospirillaceae;Novispirillum;Novispirillum itersonii;Novispirillum itersonii subsp. itersonii;Novispirillum itersonii subsp. itersonii ATCC 12639
Oceanibaculum indicum P24	GCA_000299935.1	root;cellular organisms;Bacteria <prokaryotes>;Proteobacteria;Alphaproteobacteria;Rhodospirillales;Rhodospirillaceae;Oceanibaculum;Oceanibaculum indicum;Oceanibaculum indicum P24
Oceanibaculum pacificum	GCA_001618175.1	root;cellular organisms;Bacteria <prokaryotes>;Proteobacteria;Alphaproteobacteria;Rhodospirillales;Rhodospirillaceae;Oceanibaculum;Oceanibaculum pacificum
Pararhodospirillum photometricum DSM 122	GCA_000284415.2	root;cellular organisms;Bacteria <prokaryotes>;Proteobacteria;Alphaproteobacteria;Rhodospirillales;Rhodospirillaceae;Pararhodospirillum;Pararhodospirillum photometricum;Pararhodospirillum photometricum DSM 122
Phaeospirillum molischianum DSM 120	GCA_000294655.1	root;cellular organisms;Bacteria <prokaryotes>;Proteobacteria;Alphaproteobacteria;Rhodospirillales;Rhodospirillaceae;Phaeospirillum;Phaeospirillum molischianum;Phaeospirillum molischianum DSM 120
Rhodospira trueperi	GCA_900101965.1	root;cellular organisms;Bacteria <prokaryotes>;Proteobacteria;Alphaproteobacteria;Rhodospirillales;Rhodospirillaceae;Rhodospira;Rhodospira trueperi
Rhodospirillum centenum SW	GCA_000016185.1	root;cellular organisms;Bacteria <prokaryotes>;Proteobacteria;Alphaproteobacteria;Rhodospirillales;Rhodospirillaceae;Rhodospirillum;Rhodospirillum centenum;Rhodospirillum centenum SW
Rhodospirillum rubrum ATCC 11170	GCA_000013085.1	root;cellular organisms;Bacteria <prokaryotes>;Proteobacteria;Alphaproteobacteria;Rhodospirillales;Rhodospirillaceae;Rhodospirillum;Rhodospirillum rubrum;Rhodospirillum rubrum ATCC 11170
Rhodovibrio salinarum DSM 9154	GCA_000515255.1	root;cellular organisms;Bacteria <prokaryotes>;Proteobacteria;Alphaproteobacteria;Rhodospirillales;Rhodospirillaceae;Rhodovibrio;Rhodovibrio salinarum;Rhodovibrio salinarum DSM 9154
Skermanella aerolata KACC 11604	GCA_000936425.1	root;cellular organisms;Bacteria <prokaryotes>;Proteobacteria;Alphaproteobacteria;Rhodospirillales;Rhodospirillaceae;Skermanella;Skermanella aerolata;Skermanella aerolata KACC 11604
Skermanella stibiiresistens SB22	GCA_000576635.1	root;cellular organisms;Bacteria <prokaryotes>;Proteobacteria;Alphaproteobacteria;Rhodospirillales;Rhodospirillaceae;Skermanella;Skermanella stibiiresistens;Skermanella stibiiresistens SB22
Thalassobaculum salexigens DSM 19539	GCA_000423805.1	root;cellular organisms;Bacteria <prokaryotes>;Proteobacteria;Alphaproteobacteria;Rhodospirillales;Rhodospirillaceae;Thalassobaculum;Thalassobaculum salexigens;Thalassobaculum salexigens DSM 19539
Thalassospira alkalitolerans	GCA_002115745.1	root;cellular organisms;Bacteria <prokaryotes>;Proteobacteria;Alphaproteobacteria;Rhodospirillales;Rhodospirillaceae;Thalassospira;Thalassospira alkalitolerans
Thalassospira australica	GCA_000763295.1	root;cellular organisms;Bacteria <prokaryotes>;Proteobacteria;Alphaproteobacteria;Rhodospirillales;Rhodospirillaceae;Thalassospira;Thalassospira australica
Thalassospira lucentensis MCCC 1A00383 = DSM 14000	GCA_000421265.1	root;cellular organisms;Bacteria <prokaryotes>;Proteobacteria;Alphaproteobacteria;Rhodospirillales;Rhodospirillaceae;Thalassospira;Thalassospira lucentensis;Thalassospira lucentensis MCCC 1A00383 = DSM 14000
Thalassospira mesophila	GCA_002115755.1	root;cellular organisms;Bacteria <prokaryotes>;Proteobacteria;Alphaproteobacteria;Rhodospirillales;Rhodospirillaceae;Thalassospira;Thalassospira mesophila
Thalassospira profundimaris WP0211	GCA_000300275.1	root;cellular organisms;Bacteria <prokaryotes>;Proteobacteria;Alphaproteobacteria;Rhodospirillales;Rhodospirillaceae;Thalassospira;Thalassospira profundimaris;Thalassospira profundimaris WP0211
Thalassospira xiamenensis M-5 = DSM 17429	GCA_000300235.2	root;cellular organisms;Bacteria <prokaryotes>;Proteobacteria;Alphaproteobacteria;Rhodospirillales;Rhodospirillaceae;Thalassospira;Thalassospira xiamenensis;Thalassospira xiamenensis M-5 = DSM 17429
Tistlia consotensis USBA 355	GCA_900177295.1	root;cellular organisms;Bacteria <prokaryotes>;Proteobacteria;Alphaproteobacteria;Rhodospirillales;Rhodospirillaceae;Tistlia;Tistlia consotensis;Tistlia consotensis USBA 355
Tistrella mobilis KA081020-065	GCA_000264455.2	root;cellular organisms;Bacteria <prokaryotes>;Proteobacteria;Alphaproteobacteria;Rhodospirillales;Rhodospirillaceae;Tistrella;Tistrella mobilis;Tistrella mobilis KA081020-065
Elioraea tepidiphila DSM 17972	GCA_000378465.1	root;cellular organisms;Bacteria <prokaryotes>;Proteobacteria;Alphaproteobacteria;Rhodospirillales;unclassified Rhodospirillales;Elioraea;Elioraea tepidiphila;Elioraea tepidiphila DSM 17972
Enhydrobacter aerosaccus	GCA_900167455.1	root;cellular organisms;Bacteria <prokaryotes>;Proteobacteria;Alphaproteobacteria;Rhodospirillales;unclassified Rhodospirillales;Enhydrobacter;Enhydrobacter aerosaccus
Reyranella massiliensis 521	GCA_000312425.1	root;cellular organisms;Bacteria <prokaryotes>;Proteobacteria;Alphaproteobacteria;Rhodospirillales;unclassified Rhodospirillales;Reyranella;Reyranella massiliensis;Reyranella massiliensis 521
Anaplasma centrale str. Israel	GCA_000024505.1	root;cellular organisms;Bacteria <prokaryotes>;Proteobacteria;Alphaproteobacteria;Rickettsiales;Anaplasmataceae;Anaplasma;Anaplasma centrale;Anaplasma centrale str. Israel
Anaplasma marginale str. Florida	GCA_000020305.1	root;cellular organisms;Bacteria <prokaryotes>;Proteobacteria;Alphaproteobacteria;Rickettsiales;Anaplasmataceae;Anaplasma;Anaplasma marginale;Anaplasma marginale str. Florida
Anaplasma phagocytophilum str. HZ	GCA_000013125.1	root;cellular organisms;Bacteria <prokaryotes>;Proteobacteria;Alphaproteobacteria;Rickettsiales;Anaplasmataceae;Anaplasma;phagocytophilum group;Anaplasma phagocytophilum;Anaplasma phagocytophilum str. HZ
Ehrlichia canis str. Jake	GCA_000012565.1	root;cellular organisms;Bacteria <prokaryotes>;Proteobacteria;Alphaproteobacteria;Rickettsiales;Anaplasmataceae;Ehrlichia;canis group;Ehrlichia canis;Ehrlichia canis str. Jake
Ehrlichia chaffeensis str. Arkansas	GCA_000013145.1	root;cellular organisms;Bacteria <prokaryotes>;Proteobacteria;Alphaproteobacteria;Rickettsiales;Anaplasmataceae;Ehrlichia;canis group;Ehrlichia chaffeensis;Ehrlichia chaffeensis str. Arkansas
Ehrlichia minasensis	GCA_000825765.1	root;cellular organisms;Bacteria <prokaryotes>;Proteobacteria;Alphaproteobacteria;Rickettsiales;Anaplasmataceae;Ehrlichia;canis group;Ehrlichia minasensis
Ehrlichia muris AS145	GCA_000508225.1	root;cellular organisms;Bacteria <prokaryotes>;Proteobacteria;Alphaproteobacteria;Rickettsiales;Anaplasmataceae;Ehrlichia;canis group;Ehrlichia muris;Ehrlichia muris AS145
Ehrlichia ruminantium str. Welgevonden	GCA_000026005.1	root;cellular organisms;Bacteria <prokaryotes>;Proteobacteria;Alphaproteobacteria;Rickettsiales;Anaplasmataceae;Ehrlichia;canis group;Ehrlichia ruminantium;Ehrlichia ruminantium str. Welgevonden
Neorickettsia helminthoeca str. Oregon	GCA_000632985.1	root;cellular organisms;Bacteria <prokaryotes>;Proteobacteria;Alphaproteobacteria;Rickettsiales;Anaplasmataceae;Neorickettsia;Neorickettsia helminthoeca;Neorickettsia helminthoeca str. Oregon
Neorickettsia risticii str. Illinois	GCA_000022525.1	root;cellular organisms;Bacteria <prokaryotes>;Proteobacteria;Alphaproteobacteria;Rickettsiales;Anaplasmataceae;Neorickettsia;Neorickettsia risticii;Neorickettsia risticii str. Illinois
Neorickettsia sennetsu str. Miyayama	GCA_000013165.1	root;cellular organisms;Bacteria <prokaryotes>;Proteobacteria;Alphaproteobacteria;Rickettsiales;Anaplasmataceae;Neorickettsia;Neorickettsia sennetsu;Neorickettsia sennetsu str. Miyayama
Wolbachia endosymbiont strain TRS of Brugia malayi	GCA_000008385.1	root;cellular organisms;Bacteria <prokaryotes>;Proteobacteria;Alphaproteobacteria;Rickettsiales;Anaplasmataceae;Wolbachieae;Wolbachia;Wolbachia endosymbiont of Brugia malayi;Wolbachia endosymbiont strain TRS of Brugia malayi
Wolbachia endosymbiont of Cimex lectularius	GCA_000829315.1	root;cellular organisms;Bacteria <prokaryotes>;Proteobacteria;Alphaproteobacteria;Rickettsiales;Anaplasmataceae;Wolbachieae;Wolbachia;Wolbachia endosymbiont of Cimex lectularius
Wolbachia endosymbiont of Dactylopius coccus	GCA_001648025.1	root;cellular organisms;Bacteria <prokaryotes>;Proteobacteria;Alphaproteobacteria;Rickettsiales;Anaplasmataceae;Wolbachieae;Wolbachia;Wolbachia endosymbiont of Dactylopius coccus
Wolbachia endosymbiont of Drosophila melanogaster	GCA_000008025.1	root;cellular organisms;Bacteria <prokaryotes>;Proteobacteria;Alphaproteobacteria;Rickettsiales;Anaplasmataceae;Wolbachieae;Wolbachia;Wolbachia endosymbiont of Drosophila melanogaster
Wolbachia endosymbiont of Drosophila simulans wNo	GCA_000376585.1	root;cellular organisms;Bacteria <prokaryotes>;Proteobacteria;Alphaproteobacteria;Rickettsiales;Anaplasmataceae;Wolbachieae;Wolbachia;Wolbachia endosymbiont of Drosophila simulans;Wolbachia endosymbiont of Drosophila simulans wNo
Wolbachia endosymbiont of Onchocerca ochengi	GCA_000306885.1	root;cellular organisms;Bacteria <prokaryotes>;Proteobacteria;Alphaproteobacteria;Rickettsiales;Anaplasmataceae;Wolbachieae;Wolbachia;Wolbachia endosymbiont of Onchocerca ochengi
Wolbachia endosymbiont of Trichogramma pretiosum	GCA_001439985.1	root;cellular organisms;Bacteria <prokaryotes>;Proteobacteria;Alphaproteobacteria;Rickettsiales;Anaplasmataceae;Wolbachieae;Wolbachia;Wolbachia endosymbiont of Trichogramma pretiosum
Wolbachia pipientis	GCA_001752665.1	root;cellular organisms;Bacteria <prokaryotes>;Proteobacteria;Alphaproteobacteria;Rickettsiales;Anaplasmataceae;Wolbachieae;Wolbachia;Wolbachia pipientis
Occidentia massiliensis	GCA_000309075.1	root;cellular organisms;Bacteria <prokaryotes>;Proteobacteria;Alphaproteobacteria;Rickettsiales;Rickettsiaceae;Rickettsieae;Occidentia;Occidentia massiliensis
Orientia chuto str. Dubai	GCA_000964595.1	root;cellular organisms;Bacteria <prokaryotes>;Proteobacteria;Alphaproteobacteria;Rickettsiales;Rickettsiaceae;Rickettsieae;Orientia;Orientia chuto;Orientia chuto str. Dubai
Orientia tsutsugamushi str. Boryong	GCA_000063545.1	root;cellular organisms;Bacteria <prokaryotes>;Proteobacteria;Alphaproteobacteria;Rickettsiales;Rickettsiaceae;Rickettsieae;Orientia;Orientia tsutsugamushi;Orientia tsutsugamushi str. Boryong
Rickettsia bellii RML369-C	GCA_000012385.1	root;cellular organisms;Bacteria <prokaryotes>;Proteobacteria;Alphaproteobacteria;Rickettsiales;Rickettsiaceae;Rickettsieae;Rickettsia;belli group;Rickettsia bellii;Rickettsia bellii RML369-C
Rickettsia canadensis str. McKiel	GCA_000014345.1	root;cellular organisms;Bacteria <prokaryotes>;Proteobacteria;Alphaproteobacteria;Rickettsiales;Rickettsiaceae;Rickettsieae;Rickettsia;belli group;Rickettsia canadensis;Rickettsia canadensis str. McKiel
Rickettsia akari str. Hartford	GCA_000018205.1	root;cellular organisms;Bacteria <prokaryotes>;Proteobacteria;Alphaproteobacteria;Rickettsiales;Rickettsiaceae;Rickettsieae;Rickettsia;spotted fever group;Rickettsia akari;Rickettsia akari str. Hartford
Rickettsia amblyommatis	GCA_001273795.1	root;cellular organisms;Bacteria <prokaryotes>;Proteobacteria;Alphaproteobacteria;Rickettsiales;Rickettsiaceae;Rickettsieae;Rickettsia;spotted fever group;Rickettsia amblyommatis
Rickettsia asembonensis	GCA_000828125.2	root;cellular organisms;Bacteria <prokaryotes>;Proteobacteria;Alphaproteobacteria;Rickettsiales;Rickettsiaceae;Rickettsieae;Rickettsia;spotted fever group;Rickettsia asembonensis
Rickettsia australis str. Cutlack	GCA_000284155.1	root;cellular organisms;Bacteria <prokaryotes>;Proteobacteria;Alphaproteobacteria;Rickettsiales;Rickettsiaceae;Rickettsieae;Rickettsia;spotted fever group;Rickettsia australis;Rickettsia australis str. Cutlack
Rickettsia buchneri	GCA_000696365.1	root;cellular organisms;Bacteria <prokaryotes>;Proteobacteria;Alphaproteobacteria;Rickettsiales;Rickettsiaceae;Rickettsieae;Rickettsia;spotted fever group;Rickettsia buchneri
Rickettsia conorii str. Malish 7	GCA_000007025.1	root;cellular organisms;Bacteria <prokaryotes>;Proteobacteria;Alphaproteobacteria;Rickettsiales;Rickettsiaceae;Rickettsieae;Rickettsia;spotted fever group;Rickettsia conorii;Rickettsia conorii str. Malish 7
Rickettsia felis URRWXCal2	GCA_000012145.1	root;cellular organisms;Bacteria <prokaryotes>;Proteobacteria;Alphaproteobacteria;Rickettsiales;Rickettsiaceae;Rickettsieae;Rickettsia;spotted fever group;Rickettsia felis;Rickettsia felis URRWXCal2
Rickettsia helvetica C9P9	GCA_000255355.1	root;cellular organisms;Bacteria <prokaryotes>;Proteobacteria;Alphaproteobacteria;Rickettsiales;Rickettsiaceae;Rickettsieae;Rickettsia;spotted fever group;Rickettsia helvetica;Rickettsia helvetica C9P9
Rickettsia japonica YH	GCA_000283595.1	root;cellular organisms;Bacteria <prokaryotes>;Proteobacteria;Alphaproteobacteria;Rickettsiales;Rickettsiaceae;Rickettsieae;Rickettsia;spotted fever group;Rickettsia japonica;Rickettsia japonica YH
Rickettsia raoultii	GCA_001975185.1	root;cellular organisms;Bacteria <prokaryotes>;Proteobacteria;Alphaproteobacteria;Rickettsiales;Rickettsiaceae;Rickettsieae;Rickettsia;spotted fever group;Rickettsia raoultii
Rickettsia rhipicephali str. 3-7-female6-CWPP	GCA_000284075.1	root;cellular organisms;Bacteria <prokaryotes>;Proteobacteria;Alphaproteobacteria;Rickettsiales;Rickettsiaceae;Rickettsieae;Rickettsia;spotted fever group;Rickettsia rhipicephali;Rickettsia rhipicephali str. 3-7-female6-CWPP
Rickettsia tamurae	GCA_000751075.1	root;cellular organisms;Bacteria <prokaryotes>;Proteobacteria;Alphaproteobacteria;Rickettsiales;Rickettsiaceae;Rickettsieae;Rickettsia;spotted fever group;Rickettsia tamurae
Rickettsia prowazekii str. Madrid E	GCA_000195735.1	root;cellular organisms;Bacteria <prokaryotes>;Proteobacteria;Alphaproteobacteria;Rickettsiales;Rickettsiaceae;Rickettsieae;Rickettsia;typhus group;Rickettsia prowazekii;Rickettsia prowazekii str. Madrid E
Rickettsia typhi str. Wilmington	GCA_000008045.1	root;cellular organisms;Bacteria <prokaryotes>;Proteobacteria;Alphaproteobacteria;Rickettsiales;Rickettsiaceae;Rickettsieae;Rickettsia;typhus group;Rickettsia typhi;Rickettsia typhi str. Wilmington
Oceanibacterium hippocampi	GCA_900172325.1	root;cellular organisms;Bacteria <prokaryotes>;Proteobacteria;Alphaproteobacteria;Sneathiellales;Sneathiellaceae;Oceanibacterium;Oceanibacterium hippocampi
Sneathiella glossodoripedis JCM 23214	GCA_000616095.1	root;cellular organisms;Bacteria <prokaryotes>;Proteobacteria;Alphaproteobacteria;Sneathiellales;Sneathiellaceae;Sneathiella;Sneathiella glossodoripedis;Sneathiella glossodoripedis JCM 23214
Altererythrobacter atlanticus	GCA_001008165.2	root;cellular organisms;Bacteria <prokaryotes>;Proteobacteria;Alphaproteobacteria;Sphingomonadales;Erythrobacteraceae;Altererythrobacter;Altererythrobacter atlanticus
Altererythrobacter dongtanensis	GCA_001698205.1	root;cellular organisms;Bacteria <prokaryotes>;Proteobacteria;Alphaproteobacteria;Sphingomonadales;Erythrobacteraceae;Altererythrobacter;Altererythrobacter dongtanensis
Altererythrobacter epoxidivorans	GCA_001281485.1	root;cellular organisms;Bacteria <prokaryotes>;Proteobacteria;Alphaproteobacteria;Sphingomonadales;Erythrobacteraceae;Altererythrobacter;Altererythrobacter epoxidivorans
Altererythrobacter ishigakiensis	GCA_001663155.1	root;cellular organisms;Bacteria <prokaryotes>;Proteobacteria;Alphaproteobacteria;Sphingomonadales;Erythrobacteraceae;Altererythrobacter;Altererythrobacter ishigakiensis
Altererythrobacter marensis	GCA_001028625.1	root;cellular organisms;Bacteria <prokaryotes>;Proteobacteria;Alphaproteobacteria;Sphingomonadales;Erythrobacteraceae;Altererythrobacter;Altererythrobacter marensis
Altererythrobacter namhicola	GCA_001687545.1	root;cellular organisms;Bacteria <prokaryotes>;Proteobacteria;Alphaproteobacteria;Sphingomonadales;Erythrobacteraceae;Altererythrobacter;Altererythrobacter namhicola
Altererythrobacter troitsensis	GCA_001441535.1	root;cellular organisms;Bacteria <prokaryotes>;Proteobacteria;Alphaproteobacteria;Sphingomonadales;Erythrobacteraceae;Altererythrobacter;Altererythrobacter troitsensis
Altererythrobacter xiamenensis	GCA_900177715.1	root;cellular organisms;Bacteria <prokaryotes>;Proteobacteria;Alphaproteobacteria;Sphingomonadales;Erythrobacteraceae;Altererythrobacter;Altererythrobacter xiamenensis
Croceicoccus marinus	GCA_001661675.2	root;cellular organisms;Bacteria <prokaryotes>;Proteobacteria;Alphaproteobacteria;Sphingomonadales;Erythrobacteraceae;Croceicoccus;Croceicoccus marinus
Croceicoccus mobilis	GCA_001661965.1	root;cellular organisms;Bacteria <prokaryotes>;Proteobacteria;Alphaproteobacteria;Sphingomonadales;Erythrobacteraceae;Croceicoccus;Croceicoccus mobilis
Croceicoccus naphthovorans	GCA_001028705.1	root;cellular organisms;Bacteria <prokaryotes>;Proteobacteria;Alphaproteobacteria;Sphingomonadales;Erythrobacteraceae;Croceicoccus;Croceicoccus naphthovorans
Croceicoccus pelagius	GCA_001661915.1	root;cellular organisms;Bacteria <prokaryotes>;Proteobacteria;Alphaproteobacteria;Sphingomonadales;Erythrobacteraceae;Croceicoccus;Croceicoccus pelagius
Erythrobacter atlanticus	GCA_001077815.2	root;cellular organisms;Bacteria <prokaryotes>;Proteobacteria;Alphaproteobacteria;Sphingomonadales;Erythrobacteraceae;Erythrobacter;Erythrobacter atlanticus
Erythrobacter citreus LAMA 915	GCA_001235865.1	root;cellular organisms;Bacteria <prokaryotes>;Proteobacteria;Alphaproteobacteria;Sphingomonadales;Erythrobacteraceae;Erythrobacter;Erythrobacter citreus;Erythrobacter citreus LAMA 915
Erythrobacter flavus	GCA_002237615.1	root;cellular organisms;Bacteria <prokaryotes>;Proteobacteria;Alphaproteobacteria;Sphingomonadales;Erythrobacteraceae;Erythrobacter;Erythrobacter flavus
Erythrobacter gangjinensis	GCA_001886695.1	root;cellular organisms;Bacteria <prokaryotes>;Proteobacteria;Alphaproteobacteria;Sphingomonadales;Erythrobacteraceae;Erythrobacter;Erythrobacter gangjinensis
Erythrobacter litoralis HTCC2594	GCA_000013005.1	root;cellular organisms;Bacteria <prokaryotes>;Proteobacteria;Alphaproteobacteria;Sphingomonadales;Erythrobacteraceae;Erythrobacter;Erythrobacter litoralis;Erythrobacter litoralis HTCC2594
Erythrobacter litoralis	GCA_001719165.1	root;cellular organisms;Bacteria <prokaryotes>;Proteobacteria;Alphaproteobacteria;Sphingomonadales;Erythrobacteraceae;Erythrobacter;Erythrobacter litoralis
Erythrobacter longus	GCA_000715015.1	root;cellular organisms;Bacteria <prokaryotes>;Proteobacteria;Alphaproteobacteria;Sphingomonadales;Erythrobacteraceae;Erythrobacter;Erythrobacter longus
Erythrobacter luteus	GCA_001010945.1	root;cellular organisms;Bacteria <prokaryotes>;Proteobacteria;Alphaproteobacteria;Sphingomonadales;Erythrobacteraceae;Erythrobacter;Erythrobacter luteus
Erythrobacter marinus	GCA_001021555.1	root;cellular organisms;Bacteria <prokaryotes>;Proteobacteria;Alphaproteobacteria;Sphingomonadales;Erythrobacteraceae;Erythrobacter;Erythrobacter marinus
Erythrobacter nanhaisediminis	GCA_900115585.1	root;cellular organisms;Bacteria <prokaryotes>;Proteobacteria;Alphaproteobacteria;Sphingomonadales;Erythrobacteraceae;Erythrobacter;Erythrobacter nanhaisediminis
Erythrobacter vulgaris	GCA_000756795.1	root;cellular organisms;Bacteria <prokaryotes>;Proteobacteria;Alphaproteobacteria;Sphingomonadales;Erythrobacteraceae;Erythrobacter;Erythrobacter vulgaris
Porphyrobacter colymbi	GCA_002155685.1	root;cellular organisms;Bacteria <prokaryotes>;Proteobacteria;Alphaproteobacteria;Sphingomonadales;Erythrobacteraceae;Porphyrobacter;Porphyrobacter colymbi
Porphyrobacter cryptus DSM 12079	GCA_000422985.1	root;cellular organisms;Bacteria <prokaryotes>;Proteobacteria;Alphaproteobacteria;Sphingomonadales;Erythrobacteraceae;Porphyrobacter;Porphyrobacter cryptus;Porphyrobacter cryptus DSM 12079
Porphyrobacter dokdonensis DSW-74	GCA_001677335.1	root;cellular organisms;Bacteria <prokaryotes>;Proteobacteria;Alphaproteobacteria;Sphingomonadales;Erythrobacteraceae;Porphyrobacter;Porphyrobacter dokdonensis;Porphyrobacter dokdonensis DSW-74
Porphyrobacter donghaensis	GCA_001556685.1	root;cellular organisms;Bacteria <prokaryotes>;Proteobacteria;Alphaproteobacteria;Sphingomonadales;Erythrobacteraceae;Porphyrobacter;Porphyrobacter donghaensis
Porphyrobacter donghaensis	GCA_002155425.1	root;cellular organisms;Bacteria <prokaryotes>;Proteobacteria;Alphaproteobacteria;Sphingomonadales;Erythrobacteraceae;Porphyrobacter;Porphyrobacter donghaensis
Porphyrobacter mercurialis	GCA_000802385.1	root;cellular organisms;Bacteria <prokaryotes>;Proteobacteria;Alphaproteobacteria;Sphingomonadales;Erythrobacteraceae;Porphyrobacter;Porphyrobacter mercurialis
Porphyrobacter neustonensis	GCA_001663175.1	root;cellular organisms;Bacteria <prokaryotes>;Proteobacteria;Alphaproteobacteria;Sphingomonadales;Erythrobacteraceae;Porphyrobacter;Porphyrobacter neustonensis
Porphyrobacter sanguineus	GCA_900143235.1	root;cellular organisms;Bacteria <prokaryotes>;Proteobacteria;Alphaproteobacteria;Sphingomonadales;Erythrobacteraceae;Porphyrobacter;Porphyrobacter sanguineus
Porphyrobacter tepidarius	GCA_002155695.1	root;cellular organisms;Bacteria <prokaryotes>;Proteobacteria;Alphaproteobacteria;Sphingomonadales;Erythrobacteraceae;Porphyrobacter;Porphyrobacter tepidarius
Citromicrobium bathyomarinum JL354	GCA_000176355.1	root;cellular organisms;Bacteria <prokaryotes>;Proteobacteria;Alphaproteobacteria;Sphingomonadales;Sphingomonadaceae;Citromicrobium;Citromicrobium bathyomarinum;Citromicrobium bathyomarinum JL354
Novosphingobium acidiphilum DSM 19966	GCA_000429005.1	root;cellular organisms;Bacteria <prokaryotes>;Proteobacteria;Alphaproteobacteria;Sphingomonadales;Sphingomonadaceae;Novosphingobium;Novosphingobium acidiphilum;Novosphingobium acidiphilum DSM 19966
Novosphingobium aromaticivorans DSM 12444	GCA_000013325.1	root;cellular organisms;Bacteria <prokaryotes>;Proteobacteria;Alphaproteobacteria;Sphingomonadales;Sphingomonadaceae;Novosphingobium;Novosphingobium aromaticivorans;Novosphingobium aromaticivorans DSM 12444
Novosphingobium barchaimii	GCA_001476695.1	root;cellular organisms;Bacteria <prokaryotes>;Proteobacteria;Alphaproteobacteria;Sphingomonadales;Sphingomonadaceae;Novosphingobium;Novosphingobium barchaimii
Novosphingobium barchaimii LL02	GCA_001046635.1	root;cellular organisms;Bacteria <prokaryotes>;Proteobacteria;Alphaproteobacteria;Sphingomonadales;Sphingomonadaceae;Novosphingobium;Novosphingobium barchaimii;Novosphingobium barchaimii LL02
Novosphingobium capsulatum NBRC 12533	GCA_001598375.1	root;cellular organisms;Bacteria <prokaryotes>;Proteobacteria;Alphaproteobacteria;Sphingomonadales;Sphingomonadaceae;Novosphingobium;Novosphingobium capsulatum;Novosphingobium capsulatum NBRC 12533
Novosphingobium fuchskuhlense	GCA_001519075.1	root;cellular organisms;Bacteria <prokaryotes>;Proteobacteria;Alphaproteobacteria;Sphingomonadales;Sphingomonadaceae;Novosphingobium;Novosphingobium fuchskuhlense
Novosphingobium lentum NBRC 107847	GCA_001590965.1	root;cellular organisms;Bacteria <prokaryotes>;Proteobacteria;Alphaproteobacteria;Sphingomonadales;Sphingomonadaceae;Novosphingobium;Novosphingobium lentum;Novosphingobium lentum NBRC 107847
Novosphingobium lindaniclasticum LE124	GCA_000445125.1	root;cellular organisms;Bacteria <prokaryotes>;Proteobacteria;Alphaproteobacteria;Sphingomonadales;Sphingomonadaceae;Novosphingobium;Novosphingobium lindaniclasticum;Novosphingobium lindaniclasticum LE124
Novosphingobium malaysiense	GCA_000802225.1	root;cellular organisms;Bacteria <prokaryotes>;Proteobacteria;Alphaproteobacteria;Sphingomonadales;Sphingomonadaceae;Novosphingobium;Novosphingobium malaysiense
Novosphingobium naphthalenivorans NBRC 102051	GCA_001590985.1	root;cellular organisms;Bacteria <prokaryotes>;Proteobacteria;Alphaproteobacteria;Sphingomonadales;Sphingomonadaceae;Novosphingobium;Novosphingobium naphthalenivorans;Novosphingobium naphthalenivorans NBRC 102051
Novosphingobium nitrogenifigens DSM 19370	GCA_000192575.1	root;cellular organisms;Bacteria <prokaryotes>;Proteobacteria;Alphaproteobacteria;Sphingomonadales;Sphingomonadaceae;Novosphingobium;Novosphingobium nitrogenifigens;Novosphingobium nitrogenifigens DSM 19370
Novosphingobium pentaromativorans US6-1	GCA_000767465.1	root;cellular organisms;Bacteria <prokaryotes>;Proteobacteria;Alphaproteobacteria;Sphingomonadales;Sphingomonadaceae;Novosphingobium;Novosphingobium pentaromativorans;Novosphingobium pentaromativorans US6-1
Novosphingobium resinovorum	GCA_001742225.1	root;cellular organisms;Bacteria <prokaryotes>;Proteobacteria;Alphaproteobacteria;Sphingomonadales;Sphingomonadaceae;Novosphingobium;Novosphingobium resinovorum
Novosphingobium rosa NBRC 15208	GCA_001598555.1	root;cellular organisms;Bacteria <prokaryotes>;Proteobacteria;Alphaproteobacteria;Sphingomonadales;Sphingomonadaceae;Novosphingobium;Novosphingobium rosa;Novosphingobium rosa NBRC 15208
Novosphingobium subterraneum	GCA_000807925.1	root;cellular organisms;Bacteria <prokaryotes>;Proteobacteria;Alphaproteobacteria;Sphingomonadales;Sphingomonadaceae;Novosphingobium;Novosphingobium subterraneum
Novosphingobium tardaugens NBRC 16725	GCA_000466945.1	root;cellular organisms;Bacteria <prokaryotes>;Proteobacteria;Alphaproteobacteria;Sphingomonadales;Sphingomonadaceae;Novosphingobium;Novosphingobium tardaugens;Novosphingobium tardaugens NBRC 16725
Pacificimonas flava	GCA_000342165.1	root;cellular organisms;Bacteria <prokaryotes>;Proteobacteria;Alphaproteobacteria;Sphingomonadales;Sphingomonadaceae;Pacificimonas;Pacificimonas flava
Pacificimonas flava	GCA_002211145.1	root;cellular organisms;Bacteria <prokaryotes>;Proteobacteria;Alphaproteobacteria;Sphingomonadales;Sphingomonadaceae;Pacificimonas;Pacificimonas flava
Sandarakinorhabdus limnophila DSM 17366	GCA_000420765.1	root;cellular organisms;Bacteria <prokaryotes>;Proteobacteria;Alphaproteobacteria;Sphingomonadales;Sphingomonadaceae;Sandarakinorhabdus;Sandarakinorhabdus limnophila;Sandarakinorhabdus limnophila DSM 17366
Sphingobium amiense NBRC 102518	GCA_001591305.1	root;cellular organisms;Bacteria <prokaryotes>;Proteobacteria;Alphaproteobacteria;Sphingomonadales;Sphingomonadaceae;Sphingobium;Sphingobium amiense;Sphingobium amiense NBRC 102518
Sphingobium baderi	GCA_001456115.1	root;cellular organisms;Bacteria <prokaryotes>;Proteobacteria;Alphaproteobacteria;Sphingomonadales;Sphingomonadaceae;Sphingobium;Sphingobium baderi
Sphingobium chlorophenolicum L-1	GCA_000147835.3	root;cellular organisms;Bacteria <prokaryotes>;Proteobacteria;Alphaproteobacteria;Sphingomonadales;Sphingomonadaceae;Sphingobium;Sphingobium chlorophenolicum;Sphingobium chlorophenolicum L-1
Sphingobium cloacae NBRC 102517	GCA_001591285.1	root;cellular organisms;Bacteria <prokaryotes>;Proteobacteria;Alphaproteobacteria;Sphingomonadales;Sphingomonadaceae;Sphingobium;Sphingobium cloacae;Sphingobium cloacae NBRC 102517
Sphingobium czechense LL01	GCA_001046645.1	root;cellular organisms;Bacteria <prokaryotes>;Proteobacteria;Alphaproteobacteria;Sphingomonadales;Sphingomonadaceae;Sphingobium;Sphingobium czechense;Sphingobium czechense LL01
Sphingobium faniae	GCA_900100475.1	root;cellular organisms;Bacteria <prokaryotes>;Proteobacteria;Alphaproteobacteria;Sphingomonadales;Sphingomonadaceae;Sphingobium;Sphingobium faniae
Sphingobium herbicidovorans	GCA_002080435.1	root;cellular organisms;Bacteria <prokaryotes>;Proteobacteria;Alphaproteobacteria;Sphingomonadales;Sphingomonadaceae;Sphingobium;Sphingobium herbicidovorans
Sphingobium japonicum UT26S	GCA_000091125.1	root;cellular organisms;Bacteria <prokaryotes>;Proteobacteria;Alphaproteobacteria;Sphingomonadales;Sphingomonadaceae;Sphingobium;Sphingobium japonicum;Sphingobium japonicum UT26S
Sphingobium lactosutens DS20	GCA_000445105.1	root;cellular organisms;Bacteria <prokaryotes>;Proteobacteria;Alphaproteobacteria;Sphingomonadales;Sphingomonadaceae;Sphingobium;Sphingobium lactosutens;Sphingobium lactosutens DS20
Sphingobium phenoxybenzoativorans	GCA_001757355.1	root;cellular organisms;Bacteria <prokaryotes>;Proteobacteria;Alphaproteobacteria;Sphingomonadales;Sphingomonadaceae;Sphingobium;Sphingobium phenoxybenzoativorans
Sphingobium ummariense RL-3	GCA_000447205.1	root;cellular organisms;Bacteria <prokaryotes>;Proteobacteria;Alphaproteobacteria;Sphingomonadales;Sphingomonadaceae;Sphingobium;Sphingobium ummariense;Sphingobium ummariense RL-3
Sphingobium xenophagum NBRC 107872	GCA_000367345.1	root;cellular organisms;Bacteria <prokaryotes>;Proteobacteria;Alphaproteobacteria;Sphingomonadales;Sphingomonadaceae;Sphingobium;Sphingobium xenophagum;Sphingobium xenophagum NBRC 107872
Sphingobium yanoikuyae ATCC 51230	GCA_000315525.1	root;cellular organisms;Bacteria <prokaryotes>;Proteobacteria;Alphaproteobacteria;Sphingomonadales;Sphingomonadaceae;Sphingobium;Sphingobium yanoikuyae;Sphingobium yanoikuyae ATCC 51230
Sphingomonas adhaesiva NBRC 15099	GCA_001592345.1	root;cellular organisms;Bacteria <prokaryotes>;Proteobacteria;Alphaproteobacteria;Sphingomonadales;Sphingomonadaceae;Sphingomonas;Sphingomonas adhaesiva;Sphingomonas adhaesiva NBRC 15099
Sphingomonas astaxanthinifaciens DSM 22298	GCA_000711715.1	root;cellular organisms;Bacteria <prokaryotes>;Proteobacteria;Alphaproteobacteria;Sphingomonadales;Sphingomonadaceae;Sphingomonas;Sphingomonas astaxanthinifaciens;Sphingomonas astaxanthinifaciens DSM 22298
Sphingomonas azotifigens NBRC 15497	GCA_002091475.1	root;cellular organisms;Bacteria <prokaryotes>;Proteobacteria;Alphaproteobacteria;Sphingomonadales;Sphingomonadaceae;Sphingomonas;Sphingomonas azotifigens;Sphingomonas azotifigens NBRC 15497
Sphingomonas changbaiensis NBRC 104936	GCA_000974765.1	root;cellular organisms;Bacteria <prokaryotes>;Proteobacteria;Alphaproteobacteria;Sphingomonadales;Sphingomonadaceae;Sphingomonas;Sphingomonas changbaiensis;Sphingomonas changbaiensis NBRC 104936
Sphingomonas dokdonensis	GCA_002197685.1	root;cellular organisms;Bacteria <prokaryotes>;Proteobacteria;Alphaproteobacteria;Sphingomonadales;Sphingomonadaceae;Sphingomonas;Sphingomonas dokdonensis
Sphingomonas echinoides ATCC 14820	GCA_000241465.1	root;cellular organisms;Bacteria <prokaryotes>;Proteobacteria;Alphaproteobacteria;Sphingomonadales;Sphingomonadaceae;Sphingomonas;Sphingomonas echinoides;Sphingomonas echinoides ATCC 14820
Sphingomonas haloaromaticamans	GCA_001853345.1	root;cellular organisms;Bacteria <prokaryotes>;Proteobacteria;Alphaproteobacteria;Sphingomonadales;Sphingomonadaceae;Sphingomonas;Sphingomonas haloaromaticamans
Sphingomonas hankookensis	GCA_001619955.1	root;cellular organisms;Bacteria <prokaryotes>;Proteobacteria;Alphaproteobacteria;Sphingomonadales;Sphingomonadaceae;Sphingomonas;Sphingomonas hankookensis
Sphingomonas hengshuiensis	GCA_000935025.1	root;cellular organisms;Bacteria <prokaryotes>;Proteobacteria;Alphaproteobacteria;Sphingomonadales;Sphingomonadaceae;Sphingomonas;Sphingomonas hengshuiensis
Sphingomonas indica	GCA_900177405.1	root;cellular organisms;Bacteria <prokaryotes>;Proteobacteria;Alphaproteobacteria;Sphingomonadales;Sphingomonadaceae;Sphingomonas;Sphingomonas indica
Sphingomonas jaspsi DSM 18422	GCA_000585415.1	root;cellular organisms;Bacteria <prokaryotes>;Proteobacteria;Alphaproteobacteria;Sphingomonadales;Sphingomonadaceae;Sphingomonas;Sphingomonas jaspsi;Sphingomonas jaspsi DSM 18422
Sphingomonas koreensis	GCA_001922385.1	root;cellular organisms;Bacteria <prokaryotes>;Proteobacteria;Alphaproteobacteria;Sphingomonadales;Sphingomonadaceae;Sphingomonas;Sphingomonas koreensis
Sphingomonas laterariae	GCA_900188165.1	root;cellular organisms;Bacteria <prokaryotes>;Proteobacteria;Alphaproteobacteria;Sphingomonadales;Sphingomonadaceae;Sphingomonas;Sphingomonas laterariae
Sphingomonas mali NBRC 15500	GCA_001598415.1	root;cellular organisms;Bacteria <prokaryotes>;Proteobacteria;Alphaproteobacteria;Sphingomonadales;Sphingomonadaceae;Sphingomonas;Sphingomonas mali;Sphingomonas mali NBRC 15500
Sphingomonas melonis TY	GCA_001761345.1	root;cellular organisms;Bacteria <prokaryotes>;Proteobacteria;Alphaproteobacteria;Sphingomonadales;Sphingomonadaceae;Sphingomonas;Sphingomonas melonis;Sphingomonas melonis TY
Sphingomonas mucosissima	GCA_002197665.1	root;cellular organisms;Bacteria <prokaryotes>;Proteobacteria;Alphaproteobacteria;Sphingomonadales;Sphingomonadaceae;Sphingomonas;Sphingomonas mucosissima
Sphingomonas panacis	GCA_001717955.1	root;cellular organisms;Bacteria <prokaryotes>;Proteobacteria;Alphaproteobacteria;Sphingomonadales;Sphingomonadaceae;Sphingomonas;Sphingomonas panacis
Sphingomonas paucimobilis NBRC 13935	GCA_000739895.2	root;cellular organisms;Bacteria <prokaryotes>;Proteobacteria;Alphaproteobacteria;Sphingomonadales;Sphingomonadaceae;Sphingomonas;Sphingomonas paucimobilis;Sphingomonas paucimobilis NBRC 13935
Sphingomonas phyllosphaerae 5.2	GCA_000419605.1	root;cellular organisms;Bacteria <prokaryotes>;Proteobacteria;Alphaproteobacteria;Sphingomonadales;Sphingomonadaceae;Sphingomonas;Sphingomonas phyllosphaerae;Sphingomonas phyllosphaerae 5.2
Sphingomonas phyllosphaerae FA2	GCA_000427645.1	root;cellular organisms;Bacteria <prokaryotes>;Proteobacteria;Alphaproteobacteria;Sphingomonadales;Sphingomonadaceae;Sphingomonas;Sphingomonas phyllosphaerae;Sphingomonas phyllosphaerae FA2
Sphingomonas pituitosa NBRC 102491	GCA_001598435.1	root;cellular organisms;Bacteria <prokaryotes>;Proteobacteria;Alphaproteobacteria;Sphingomonadales;Sphingomonadaceae;Sphingomonas;Sphingomonas pituitosa;Sphingomonas pituitosa NBRC 102491
Sphingomonas pruni NBRC 15498	GCA_001598455.1	root;cellular organisms;Bacteria <prokaryotes>;Proteobacteria;Alphaproteobacteria;Sphingomonadales;Sphingomonadaceae;Sphingomonas;Sphingomonas pruni;Sphingomonas pruni NBRC 15498
Sphingomonas rubra	GCA_900115745.1	root;cellular organisms;Bacteria <prokaryotes>;Proteobacteria;Alphaproteobacteria;Sphingomonadales;Sphingomonadaceae;Sphingomonas;Sphingomonas rubra
Sphingomonas sanxanigenens DSM 19645 = NX02	GCA_000512205.2	root;cellular organisms;Bacteria <prokaryotes>;Proteobacteria;Alphaproteobacteria;Sphingomonadales;Sphingomonadaceae;Sphingomonas;Sphingomonas sanxanigenens;Sphingomonas sanxanigenens DSM 19645 = NX02
Sphingomonas soli NBRC 100801	GCA_001591025.1	root;cellular organisms;Bacteria <prokaryotes>;Proteobacteria;Alphaproteobacteria;Sphingomonadales;Sphingomonadaceae;Sphingomonas;Sphingomonas soli;Sphingomonas soli NBRC 100801
Sphingomonas taxi	GCA_000764535.1	root;cellular organisms;Bacteria <prokaryotes>;Proteobacteria;Alphaproteobacteria;Sphingomonadales;Sphingomonadaceae;Sphingomonas;Sphingomonas taxi
Sphingomonas wittichii	GCA_000744515.1	root;cellular organisms;Bacteria <prokaryotes>;Proteobacteria;Alphaproteobacteria;Sphingomonadales;Sphingomonadaceae;Sphingomonas;Sphingomonas wittichii
Sphingomonas wittichii RW1	GCA_000016765.1	root;cellular organisms;Bacteria <prokaryotes>;Proteobacteria;Alphaproteobacteria;Sphingomonadales;Sphingomonadaceae;Sphingomonas;Sphingomonas wittichii;Sphingomonas wittichii RW1
Sphingopyxis alaskensis RB2256	GCA_000013985.1	root;cellular organisms;Bacteria <prokaryotes>;Proteobacteria;Alphaproteobacteria;Sphingomonadales;Sphingomonadaceae;Sphingopyxis;Sphingopyxis alaskensis;Sphingopyxis alaskensis RB2256
Sphingopyxis baekryungensis DSM 16222	GCA_000420305.1	root;cellular organisms;Bacteria <prokaryotes>;Proteobacteria;Alphaproteobacteria;Sphingomonadales;Sphingomonadaceae;Sphingopyxis;Sphingopyxis baekryungensis;Sphingopyxis baekryungensis DSM 16222
Sphingopyxis flava	GCA_900168005.1	root;cellular organisms;Bacteria <prokaryotes>;Proteobacteria;Alphaproteobacteria;Sphingomonadales;Sphingomonadaceae;Sphingopyxis;Sphingopyxis flava
Sphingopyxis fribergensis	GCA_000803645.1	root;cellular organisms;Bacteria <prokaryotes>;Proteobacteria;Alphaproteobacteria;Sphingomonadales;Sphingomonadaceae;Sphingopyxis;Sphingopyxis fribergensis
Sphingopyxis granuli	GCA_001559015.1	root;cellular organisms;Bacteria <prokaryotes>;Proteobacteria;Alphaproteobacteria;Sphingomonadales;Sphingomonadaceae;Sphingopyxis;Sphingopyxis granuli
Sphingopyxis indica	GCA_900188185.1	root;cellular organisms;Bacteria <prokaryotes>;Proteobacteria;Alphaproteobacteria;Sphingomonadales;Sphingomonadaceae;Sphingopyxis;Sphingopyxis indica
Sphingopyxis macrogoltabida	GCA_001314325.1	root;cellular organisms;Bacteria <prokaryotes>;Proteobacteria;Alphaproteobacteria;Sphingomonadales;Sphingomonadaceae;Sphingopyxis;Sphingopyxis macrogoltabida
Sphingopyxis terrae NBRC 15098	GCA_001610975.1	root;cellular organisms;Bacteria <prokaryotes>;Proteobacteria;Alphaproteobacteria;Sphingomonadales;Sphingomonadaceae;Sphingopyxis;Sphingopyxis terrae;Sphingopyxis terrae NBRC 15098
Sphingopyxis witflariensis	GCA_002205635.1	root;cellular organisms;Bacteria <prokaryotes>;Proteobacteria;Alphaproteobacteria;Sphingomonadales;Sphingomonadaceae;Sphingopyxis;Sphingopyxis witflariensis
Sphingorhabdus flavimaris	GCA_002218195.1	root;cellular organisms;Bacteria <prokaryotes>;Proteobacteria;Alphaproteobacteria;Sphingomonadales;Sphingomonadaceae;Sphingorhabdus;Sphingorhabdus flavimaris
Sphingorhabdus marina DSM 22363	GCA_900128895.1	root;cellular organisms;Bacteria <prokaryotes>;Proteobacteria;Alphaproteobacteria;Sphingomonadales;Sphingomonadaceae;Sphingorhabdus;Sphingorhabdus marina;Sphingorhabdus marina DSM 22363
Zymomonas mobilis subsp. mobilis ATCC 10988	GCA_000175255.2	root;cellular organisms;Bacteria <prokaryotes>;Proteobacteria;Alphaproteobacteria;Sphingomonadales;Sphingomonadaceae;Zymomonas;Zymomonas mobilis;Zymomonas mobilis subsp. mobilis;Zymomonas mobilis subsp. mobilis ATCC 10988
Zymomonas mobilis subsp. pomaceae ATCC 29192	GCA_000218875.1	root;cellular organisms;Bacteria <prokaryotes>;Proteobacteria;Alphaproteobacteria;Sphingomonadales;Sphingomonadaceae;Zymomonas;Zymomonas mobilis;Zymomonas mobilis subsp. pomaceae;Zymomonas mobilis subsp. pomaceae ATCC 29192
Geminicoccus roseus DSM 18922	GCA_000427665.1	root;cellular organisms;Bacteria <prokaryotes>;Proteobacteria;Alphaproteobacteria;unclassified Alphaproteobacteria;Geminicoccus;Geminicoccus roseus;Geminicoccus roseus DSM 18922
Micavibrio aeruginosavorus ARL-13	GCA_000226315.1	root;cellular organisms;Bacteria <prokaryotes>;Proteobacteria;Alphaproteobacteria;unclassified Alphaproteobacteria;Micavibrio;Micavibrio aeruginosavorus;Micavibrio aeruginosavorus ARL-13
Polymorphum gilvum SL003B-26A1	GCA_000192745.1	root;cellular organisms;Bacteria <prokaryotes>;Proteobacteria;Alphaproteobacteria;unclassified Alphaproteobacteria;Polymorphum;Polymorphum gilvum;Polymorphum gilvum SL003B-26A1
Achromobacter xylosoxidans	GCA_001457475.1	root;cellular organisms;Bacteria <prokaryotes>;Proteobacteria;Betaproteobacteria;Burkholderiales;Alcaligenaceae;Achromobacter;Achromobacter xylosoxidans
Advenella mimigardefordensis DPN7	GCA_000521505.1	root;cellular organisms;Bacteria <prokaryotes>;Proteobacteria;Betaproteobacteria;Burkholderiales;Alcaligenaceae;Advenella;Advenella mimigardefordensis;Advenella mimigardefordensis DPN7
Alcaligenes faecalis	GCA_000967305.2	root;cellular organisms;Bacteria <prokaryotes>;Proteobacteria;Betaproteobacteria;Burkholderiales;Alcaligenaceae;Alcaligenes;Alcaligenes faecalis
Azohydromonas australica DSM 1124	GCA_000430725.1	root;cellular organisms;Bacteria <prokaryotes>;Proteobacteria;Betaproteobacteria;Burkholderiales;Alcaligenaceae;Azohydromonas;Azohydromonas australica;Azohydromonas australica DSM 1124
Azohydromonas lata NBRC 102462	GCA_001571085.1	root;cellular organisms;Bacteria <prokaryotes>;Proteobacteria;Betaproteobacteria;Burkholderiales;Alcaligenaceae;Azohydromonas;Azohydromonas lata;Azohydromonas lata NBRC 102462
Basilea psittacipulmonis DSM 24701	GCA_000743945.1	root;cellular organisms;Bacteria <prokaryotes>;Proteobacteria;Betaproteobacteria;Burkholderiales;Alcaligenaceae;Basilea;Basilea psittacipulmonis;Basilea psittacipulmonis DSM 24701
Bordetella avium 197N	GCA_000070465.1	root;cellular organisms;Bacteria <prokaryotes>;Proteobacteria;Betaproteobacteria;Burkholderiales;Alcaligenaceae;Bordetella;Bordetella avium;Bordetella avium 197N
Bordetella bronchialis	GCA_001676705.1	root;cellular organisms;Bacteria <prokaryotes>;Proteobacteria;Betaproteobacteria;Burkholderiales;Alcaligenaceae;Bordetella;Bordetella bronchialis
Bordetella bronchiseptica 253	GCA_000318015.1	root;cellular organisms;Bacteria <prokaryotes>;Proteobacteria;Betaproteobacteria;Burkholderiales;Alcaligenaceae;Bordetella;Bordetella bronchiseptica;Bordetella bronchiseptica 253
Bordetella genomosp. 13	GCA_002119665.1	root;cellular organisms;Bacteria <prokaryotes>;Proteobacteria;Betaproteobacteria;Burkholderiales;Alcaligenaceae;Bordetella;Bordetella genomosp. 13
Bordetella hinzii	GCA_001078275.1	root;cellular organisms;Bacteria <prokaryotes>;Proteobacteria;Betaproteobacteria;Burkholderiales;Alcaligenaceae;Bordetella;Bordetella hinzii
Bordetella holmesii ATCC 51541	GCA_000612485.1	root;cellular organisms;Bacteria <prokaryotes>;Proteobacteria;Betaproteobacteria;Burkholderiales;Alcaligenaceae;Bordetella;Bordetella holmesii;Bordetella holmesii ATCC 51541
Bordetella parapertussis Bpp5	GCA_000317935.1	root;cellular organisms;Bacteria <prokaryotes>;Proteobacteria;Betaproteobacteria;Burkholderiales;Alcaligenaceae;Bordetella;Bordetella parapertussis;Bordetella parapertussis Bpp5
Bordetella pertussis Tohama I	GCA_000195715.1	root;cellular organisms;Bacteria <prokaryotes>;Proteobacteria;Betaproteobacteria;Burkholderiales;Alcaligenaceae;Bordetella;Bordetella pertussis;Bordetella pertussis Tohama I
Bordetella petrii	GCA_000067205.1	root;cellular organisms;Bacteria <prokaryotes>;Proteobacteria;Betaproteobacteria;Burkholderiales;Alcaligenaceae;Bordetella;Bordetella petrii
Bordetella trematum	GCA_900078695.1	root;cellular organisms;Bacteria <prokaryotes>;Proteobacteria;Betaproteobacteria;Burkholderiales;Alcaligenaceae;Bordetella;Bordetella trematum
Brackiella oedipodis DSM 13743	GCA_000621025.1	root;cellular organisms;Bacteria <prokaryotes>;Proteobacteria;Betaproteobacteria;Burkholderiales;Alcaligenaceae;Brackiella;Brackiella oedipodis;Brackiella oedipodis DSM 13743
Candidimonas bauzanensis	GCA_900129885.1	root;cellular organisms;Bacteria <prokaryotes>;Proteobacteria;Betaproteobacteria;Burkholderiales;Alcaligenaceae;Candidimonas;Candidimonas bauzanensis
Candidimonas nitroreducens	GCA_002209565.1	root;cellular organisms;Bacteria <prokaryotes>;Proteobacteria;Betaproteobacteria;Burkholderiales;Alcaligenaceae;Candidimonas;Candidimonas nitroreducens
Castellaniella caeni NBRC 101664	GCA_001592225.1	root;cellular organisms;Bacteria <prokaryotes>;Proteobacteria;Betaproteobacteria;Burkholderiales;Alcaligenaceae;Castellaniella;Castellaniella caeni;Castellaniella caeni NBRC 101664
Castellaniella defragrans 65Phen	GCA_000612685.1	root;cellular organisms;Bacteria <prokaryotes>;Proteobacteria;Betaproteobacteria;Burkholderiales;Alcaligenaceae;Castellaniella;Castellaniella defragrans;Castellaniella defragrans 65Phen
Derxia gummosa DSM 723	GCA_000482785.1	root;cellular organisms;Bacteria <prokaryotes>;Proteobacteria;Betaproteobacteria;Burkholderiales;Alcaligenaceae;Derxia;Derxia gummosa;Derxia gummosa DSM 723
Derxia lacustris	GCA_002105195.1	root;cellular organisms;Bacteria <prokaryotes>;Proteobacteria;Betaproteobacteria;Burkholderiales;Alcaligenaceae;Derxia;Derxia lacustris
Kerstersia gyiorum	GCA_000988095.1	root;cellular organisms;Bacteria <prokaryotes>;Proteobacteria;Betaproteobacteria;Burkholderiales;Alcaligenaceae;Kerstersia;Kerstersia gyiorum
Oligella ureolytica DSM 18253	GCA_000373745.1	root;cellular organisms;Bacteria <prokaryotes>;Proteobacteria;Betaproteobacteria;Burkholderiales;Alcaligenaceae;Oligella;Oligella ureolytica;Oligella ureolytica DSM 18253
Oligella urethralis DSM 7531	GCA_000372065.1	root;cellular organisms;Bacteria <prokaryotes>;Proteobacteria;Betaproteobacteria;Burkholderiales;Alcaligenaceae;Oligella;Oligella urethralis;Oligella urethralis DSM 7531
Orrella dioscoreae	GCA_900089455.2	root;cellular organisms;Bacteria <prokaryotes>;Proteobacteria;Betaproteobacteria;Burkholderiales;Alcaligenaceae;Orrella;Orrella dioscoreae
Paenalcaligenes hominis	GCA_002005365.1	root;cellular organisms;Bacteria <prokaryotes>;Proteobacteria;Betaproteobacteria;Burkholderiales;Alcaligenaceae;Paenalcaligenes;Paenalcaligenes hominis
Pelistega indica	GCA_000506865.1	root;cellular organisms;Bacteria <prokaryotes>;Proteobacteria;Betaproteobacteria;Burkholderiales;Alcaligenaceae;Pelistega;Pelistega indica
Pusillimonas noertemannii BS8	GCA_000308195.1	root;cellular organisms;Bacteria <prokaryotes>;Proteobacteria;Betaproteobacteria;Burkholderiales;Alcaligenaceae;Pusillimonas;Pusillimonas noertemannii;Pusillimonas noertemannii BS8
Taylorella asinigenitalis MCE3	GCA_000226625.1	root;cellular organisms;Bacteria <prokaryotes>;Proteobacteria;Betaproteobacteria;Burkholderiales;Alcaligenaceae;Taylorella;Taylorella asinigenitalis;Taylorella asinigenitalis MCE3
Taylorella equigenitalis ATCC 35865	GCA_000276685.1	root;cellular organisms;Bacteria <prokaryotes>;Proteobacteria;Betaproteobacteria;Burkholderiales;Alcaligenaceae;Taylorella;Taylorella equigenitalis;Taylorella equigenitalis ATCC 35865
Burkholderia cepacia ATCC 25416	GCA_001411495.1	root;cellular organisms;Bacteria <prokaryotes>;Proteobacteria;Betaproteobacteria;Burkholderiales;Burkholderiaceae;Burkholderia;Burkholderia cepacia complex;Burkholderia cepacia;Burkholderia cepacia ATCC 25416
Burkholderia ubonensis MSMB22	GCA_000959245.1	root;cellular organisms;Bacteria <prokaryotes>;Proteobacteria;Betaproteobacteria;Burkholderiales;Burkholderiaceae;Burkholderia;Burkholderia cepacia complex;Burkholderia ubonensis;Burkholderia ubonensis MSMB22
Burkholderia gladioli	GCA_000959725.1	root;cellular organisms;Bacteria <prokaryotes>;Proteobacteria;Betaproteobacteria;Burkholderiales;Burkholderiaceae;Burkholderia;Burkholderia gladioli
Burkholderia mallei ATCC 23344	GCA_000011705.1	root;cellular organisms;Bacteria <prokaryotes>;Proteobacteria;Betaproteobacteria;Burkholderiales;Burkholderiaceae;Burkholderia;pseudomallei group;Burkholderia mallei;Burkholderia mallei ATCC 23344
Burkholderia pseudomallei K96243	GCA_000011545.1	root;cellular organisms;Bacteria <prokaryotes>;Proteobacteria;Betaproteobacteria;Burkholderiales;Burkholderiaceae;Burkholderia;pseudomallei group;Burkholderia pseudomallei;Burkholderia pseudomallei K96243
Caballeronia concitans	GCA_001544615.2	root;cellular organisms;Bacteria <prokaryotes>;Proteobacteria;Betaproteobacteria;Burkholderiales;Burkholderiaceae;Caballeronia;Caballeronia concitans
Caballeronia glathei	GCA_000698595.1	root;cellular organisms;Bacteria <prokaryotes>;Proteobacteria;Betaproteobacteria;Burkholderiales;Burkholderiaceae;Caballeronia;Caballeronia glathei
Caballeronia glebae	GCA_001545035.2	root;cellular organisms;Bacteria <prokaryotes>;Proteobacteria;Betaproteobacteria;Burkholderiales;Burkholderiaceae;Caballeronia;Caballeronia glebae
Caballeronia sordidicola	GCA_001544455.2	root;cellular organisms;Bacteria <prokaryotes>;Proteobacteria;Betaproteobacteria;Burkholderiales;Burkholderiaceae;Caballeronia;Caballeronia sordidicola
Caballeronia telluris	GCA_001544495.2	root;cellular organisms;Bacteria <prokaryotes>;Proteobacteria;Betaproteobacteria;Burkholderiales;Burkholderiaceae;Caballeronia;Caballeronia telluris
Caballeronia zhejiangensis	GCA_000698575.1	root;cellular organisms;Bacteria <prokaryotes>;Proteobacteria;Betaproteobacteria;Burkholderiales;Burkholderiaceae;Caballeronia;Caballeronia zhejiangensis
Chitinimonas koreensis DSM 17726	GCA_000428465.1	root;cellular organisms;Bacteria <prokaryotes>;Proteobacteria;Betaproteobacteria;Burkholderiales;Burkholderiaceae;Chitinimonas;Chitinimonas koreensis;Chitinimonas koreensis DSM 17726
Chitinimonas taiwanensis DSM 18899	GCA_900119825.1	root;cellular organisms;Bacteria <prokaryotes>;Proteobacteria;Betaproteobacteria;Burkholderiales;Burkholderiaceae;Chitinimonas;Chitinimonas taiwanensis;Chitinimonas taiwanensis DSM 18899
Cupriavidus basilensis	GCA_000832305.1	root;cellular organisms;Bacteria <prokaryotes>;Proteobacteria;Betaproteobacteria;Burkholderiales;Burkholderiaceae;Cupriavidus;Cupriavidus basilensis
Cupriavidus gilardii CR3	GCA_001281465.1	root;cellular organisms;Bacteria <prokaryotes>;Proteobacteria;Betaproteobacteria;Burkholderiales;Burkholderiaceae;Cupriavidus;Cupriavidus gilardii;Cupriavidus gilardii CR3
Cupriavidus metallidurans CH34	GCA_000196015.1	root;cellular organisms;Bacteria <prokaryotes>;Proteobacteria;Betaproteobacteria;Burkholderiales;Burkholderiaceae;Cupriavidus;Cupriavidus metallidurans;Cupriavidus metallidurans CH34
Cupriavidus necator N-1	GCA_000219215.1	root;cellular organisms;Bacteria <prokaryotes>;Proteobacteria;Betaproteobacteria;Burkholderiales;Burkholderiaceae;Cupriavidus;Cupriavidus necator;Cupriavidus necator N-1
Cupriavidus pauculus	GCA_000974605.1	root;cellular organisms;Bacteria <prokaryotes>;Proteobacteria;Betaproteobacteria;Burkholderiales;Burkholderiaceae;Cupriavidus;Cupriavidus pauculus
Lautropia mirabilis ATCC 51599	GCA_000186425.1	root;cellular organisms;Bacteria <prokaryotes>;Proteobacteria;Betaproteobacteria;Burkholderiales;Burkholderiaceae;Lautropia;Lautropia mirabilis;Lautropia mirabilis ATCC 51599
Pandoraea pnomenusa	GCA_000767615.3	root;cellular organisms;Bacteria <prokaryotes>;Proteobacteria;Betaproteobacteria;Burkholderiales;Burkholderiaceae;Pandoraea;Pandoraea pnomenusa
Pandoraea thiooxydans	GCA_001931675.1	root;cellular organisms;Bacteria <prokaryotes>;Proteobacteria;Betaproteobacteria;Burkholderiales;Burkholderiaceae;Pandoraea;Pandoraea thiooxydans
Paraburkholderia acidipaludis NBRC 101816	GCA_000684975.1	root;cellular organisms;Bacteria <prokaryotes>;Proteobacteria;Betaproteobacteria;Burkholderiales;Burkholderiaceae;Paraburkholderia;Paraburkholderia acidipaludis;Paraburkholderia acidipaludis NBRC 101816
Paraburkholderia caballeronis	GCA_900104845.1	root;cellular organisms;Bacteria <prokaryotes>;Proteobacteria;Betaproteobacteria;Burkholderiales;Burkholderiaceae;Paraburkholderia;Paraburkholderia caballeronis
Paraburkholderia caryophylli	GCA_900177465.1	root;cellular organisms;Bacteria <prokaryotes>;Proteobacteria;Betaproteobacteria;Burkholderiales;Burkholderiaceae;Paraburkholderia;Paraburkholderia caryophylli
Paraburkholderia kururiensis subsp. thiooxydans NBRC 107107	GCA_000739795.1	root;cellular organisms;Bacteria <prokaryotes>;Proteobacteria;Betaproteobacteria;Burkholderiales;Burkholderiaceae;Paraburkholderia;Paraburkholderia kururiensis;Paraburkholderia kururiensis subsp. thiooxydans;Paraburkholderia kururiensis subsp. thiooxydans NBRC 107107
Paraburkholderia megapolitana	GCA_900113825.1	root;cellular organisms;Bacteria <prokaryotes>;Proteobacteria;Betaproteobacteria;Burkholderiales;Burkholderiaceae;Paraburkholderia;Paraburkholderia megapolitana
Paraburkholderia phymatum STM815	GCA_000020045.1	root;cellular organisms;Bacteria <prokaryotes>;Proteobacteria;Betaproteobacteria;Burkholderiales;Burkholderiaceae;Paraburkholderia;Paraburkholderia phymatum;Paraburkholderia phymatum STM815
Paraburkholderia rhizoxinica HKI 454	GCA_000198775.1	root;cellular organisms;Bacteria <prokaryotes>;Proteobacteria;Betaproteobacteria;Burkholderiales;Burkholderiaceae;Paraburkholderia;Paraburkholderia rhizoxinica;Paraburkholderia rhizoxinica HKI 454
Paraburkholderia sacchari	GCA_000785435.1	root;cellular organisms;Bacteria <prokaryotes>;Proteobacteria;Betaproteobacteria;Burkholderiales;Burkholderiaceae;Paraburkholderia;Paraburkholderia sacchari
Paraburkholderia sartisoli	GCA_900107685.1	root;cellular organisms;Bacteria <prokaryotes>;Proteobacteria;Betaproteobacteria;Burkholderiales;Burkholderiaceae;Paraburkholderia;Paraburkholderia sartisoli
Paraburkholderia sprentiae WSM5005	GCA_001865575.1	root;cellular organisms;Bacteria <prokaryotes>;Proteobacteria;Betaproteobacteria;Burkholderiales;Burkholderiaceae;Paraburkholderia;Paraburkholderia sprentiae;Paraburkholderia sprentiae WSM5005
Paraburkholderia xenovorans LB400	GCA_000013645.1	root;cellular organisms;Bacteria <prokaryotes>;Proteobacteria;Betaproteobacteria;Burkholderiales;Burkholderiaceae;Paraburkholderia;Paraburkholderia xenovorans;Paraburkholderia xenovorans LB400
Polynucleobacter asymbioticus QLW-P1DMWA-1	GCA_000016345.1	root;cellular organisms;Bacteria <prokaryotes>;Proteobacteria;Betaproteobacteria;Burkholderiales;Burkholderiaceae;Polynucleobacter;Polynucleobacter asymbioticus;Polynucleobacter asymbioticus QLW-P1DMWA-1
Polynucleobacter cosmopolitanus	GCA_002224225.1	root;cellular organisms;Bacteria <prokaryotes>;Proteobacteria;Betaproteobacteria;Burkholderiales;Burkholderiaceae;Polynucleobacter;Polynucleobacter cosmopolitanus
Polynucleobacter duraquae	GCA_000973625.1	root;cellular organisms;Bacteria <prokaryotes>;Proteobacteria;Betaproteobacteria;Burkholderiales;Burkholderiaceae;Polynucleobacter;Polynucleobacter duraquae
Polynucleobacter necessarius STIR1	GCA_000019745.1	root;cellular organisms;Bacteria <prokaryotes>;Proteobacteria;Betaproteobacteria;Burkholderiales;Burkholderiaceae;Polynucleobacter;Polynucleobacter necessarius;Polynucleobacter necessarius STIR1
Ralstonia mannitolilytica	GCA_000954135.2	root;cellular organisms;Bacteria <prokaryotes>;Proteobacteria;Betaproteobacteria;Burkholderiales;Burkholderiaceae;Ralstonia;Ralstonia mannitolilytica
Ralstonia pickettii 12J	GCA_000020205.1	root;cellular organisms;Bacteria <prokaryotes>;Proteobacteria;Betaproteobacteria;Burkholderiales;Burkholderiaceae;Ralstonia;Ralstonia pickettii;Ralstonia pickettii 12J
Ralstonia solanacearum GMI1000	GCA_000009125.1	root;cellular organisms;Bacteria <prokaryotes>;Proteobacteria;Betaproteobacteria;Burkholderiales;Burkholderiaceae;Ralstonia;Ralstonia solanacearum;Ralstonia solanacearum GMI1000
Robbsia andropogonis	GCA_000970345.1	root;cellular organisms;Bacteria <prokaryotes>;Proteobacteria;Betaproteobacteria;Burkholderiales;Burkholderiaceae;Robbsia;Robbsia andropogonis
bacterium endosymbiont of Mortierella elongata FMR23-6	GCA_000775775.1	root;cellular organisms;Bacteria <prokaryotes>;Proteobacteria;Betaproteobacteria;Burkholderiales;Burkholderiaceae;unclassified Burkholderiaceae;bacterium endosymbiont of Mortierella elongata FMR23-6
Acidovorax avenae subsp. avenae ATCC 19860	GCA_000176855.2	root;cellular organisms;Bacteria <prokaryotes>;Proteobacteria;Betaproteobacteria;Burkholderiales;Comamonadaceae;Acidovorax;Acidovorax avenae;Acidovorax avenae subsp. avenae;Acidovorax avenae subsp. avenae ATCC 19860
Acidovorax caeni	GCA_001298675.1	root;cellular organisms;Bacteria <prokaryotes>;Proteobacteria;Betaproteobacteria;Burkholderiales;Comamonadaceae;Acidovorax;Acidovorax caeni
Acidovorax delafieldii	GCA_001555775.1	root;cellular organisms;Bacteria <prokaryotes>;Proteobacteria;Betaproteobacteria;Burkholderiales;Comamonadaceae;Acidovorax;Acidovorax delafieldii
Acidovorax konjaci	GCA_900112675.1	root;cellular organisms;Bacteria <prokaryotes>;Proteobacteria;Betaproteobacteria;Burkholderiales;Comamonadaceae;Acidovorax;Acidovorax konjaci
Acidovorax radicis N35	GCA_000204195.2	root;cellular organisms;Bacteria <prokaryotes>;Proteobacteria;Betaproteobacteria;Burkholderiales;Comamonadaceae;Acidovorax;Acidovorax radicis;Acidovorax radicis N35
Acidovorax soli	GCA_900107605.1	root;cellular organisms;Bacteria <prokaryotes>;Proteobacteria;Betaproteobacteria;Burkholderiales;Comamonadaceae;Acidovorax;Acidovorax soli
Acidovorax temperans	GCA_000935585.1	root;cellular organisms;Bacteria <prokaryotes>;Proteobacteria;Betaproteobacteria;Burkholderiales;Comamonadaceae;Acidovorax;Acidovorax temperans
Acidovorax valerianellae	GCA_900102625.1	root;cellular organisms;Bacteria <prokaryotes>;Proteobacteria;Betaproteobacteria;Burkholderiales;Comamonadaceae;Acidovorax;Acidovorax valerianellae
Acidovorax wautersii	GCA_900113035.1	root;cellular organisms;Bacteria <prokaryotes>;Proteobacteria;Betaproteobacteria;Burkholderiales;Comamonadaceae;Acidovorax;Acidovorax wautersii
Alicycliphilus denitrificans K601	GCA_000204645.1	root;cellular organisms;Bacteria <prokaryotes>;Proteobacteria;Betaproteobacteria;Burkholderiales;Comamonadaceae;Alicycliphilus;Alicycliphilus denitrificans;Alicycliphilus denitrificans K601
Brachymonas chironomi DSM 19884	GCA_000374625.1	root;cellular organisms;Bacteria <prokaryotes>;Proteobacteria;Betaproteobacteria;Burkholderiales;Comamonadaceae;Brachymonas;Brachymonas chironomi;Brachymonas chironomi DSM 19884
Brachymonas denitrificans DSM 15123	GCA_900110225.1	root;cellular organisms;Bacteria <prokaryotes>;Proteobacteria;Betaproteobacteria;Burkholderiales;Comamonadaceae;Brachymonas;Brachymonas denitrificans;Brachymonas denitrificans DSM 15123
Caldimonas manganoxidans ATCC BAA-369	GCA_000381125.1	root;cellular organisms;Bacteria <prokaryotes>;Proteobacteria;Betaproteobacteria;Burkholderiales;Comamonadaceae;Caldimonas;Caldimonas manganoxidans;Caldimonas manganoxidans ATCC BAA-369
Comamonas aquatica	GCA_000935165.2	root;cellular organisms;Bacteria <prokaryotes>;Proteobacteria;Betaproteobacteria;Burkholderiales;Comamonadaceae;Comamonas;Comamonas aquatica
Comamonas badia DSM 17552	GCA_000484635.1	root;cellular organisms;Bacteria <prokaryotes>;Proteobacteria;Betaproteobacteria;Burkholderiales;Comamonadaceae;Comamonas;Comamonas badia;Comamonas badia DSM 17552
Comamonas composti DSM 21721	GCA_000429845.1	root;cellular organisms;Bacteria <prokaryotes>;Proteobacteria;Betaproteobacteria;Burkholderiales;Comamonadaceae;Comamonas;Comamonas composti;Comamonas composti DSM 21721
Comamonas granuli NBRC 101663	GCA_000739995.1	root;cellular organisms;Bacteria <prokaryotes>;Proteobacteria;Betaproteobacteria;Burkholderiales;Comamonadaceae;Comamonas;Comamonas granuli;Comamonas granuli NBRC 101663
Comamonas kerstersii	GCA_002056725.1	root;cellular organisms;Bacteria <prokaryotes>;Proteobacteria;Betaproteobacteria;Burkholderiales;Comamonadaceae;Comamonas;Comamonas kerstersii
Comamonas serinivorans	GCA_002158865.1	root;cellular organisms;Bacteria <prokaryotes>;Proteobacteria;Betaproteobacteria;Burkholderiales;Comamonadaceae;Comamonas;Comamonas serinivorans
Comamonas terrae	GCA_001544075.1	root;cellular organisms;Bacteria <prokaryotes>;Proteobacteria;Betaproteobacteria;Burkholderiales;Comamonadaceae;Comamonas;Comamonas terrae
Comamonas terrigena NBRC 13299	GCA_001515545.1	root;cellular organisms;Bacteria <prokaryotes>;Proteobacteria;Betaproteobacteria;Burkholderiales;Comamonadaceae;Comamonas;Comamonas terrigena;Comamonas terrigena NBRC 13299
Comamonas testosteroni TK102	GCA_000739375.1	root;cellular organisms;Bacteria <prokaryotes>;Proteobacteria;Betaproteobacteria;Burkholderiales;Comamonadaceae;Comamonas;Comamonas testosteroni;Comamonas testosteroni TK102
Curvibacter delicatus NBRC 14919	GCA_001592265.1	root;cellular organisms;Bacteria <prokaryotes>;Proteobacteria;Betaproteobacteria;Burkholderiales;Comamonadaceae;Curvibacter;Curvibacter delicatus;Curvibacter delicatus NBRC 14919
Curvibacter lanceolatus ATCC 14669	GCA_000381265.1	root;cellular organisms;Bacteria <prokaryotes>;Proteobacteria;Betaproteobacteria;Burkholderiales;Comamonadaceae;Curvibacter;Curvibacter lanceolatus;Curvibacter lanceolatus ATCC 14669
Delftia acidovorans SPH-1	GCA_000018665.1	root;cellular organisms;Bacteria <prokaryotes>;Proteobacteria;Betaproteobacteria;Burkholderiales;Comamonadaceae;Delftia;Delftia acidovorans;Delftia acidovorans SPH-1
Diaphorobacter polyhydroxybutyrativorans	GCA_002214645.1	root;cellular organisms;Bacteria <prokaryotes>;Proteobacteria;Betaproteobacteria;Burkholderiales;Comamonadaceae;Diaphorobacter;Diaphorobacter polyhydroxybutyrativorans
Giesbergeria anulus	GCA_900111115.1	root;cellular organisms;Bacteria <prokaryotes>;Proteobacteria;Betaproteobacteria;Burkholderiales;Comamonadaceae;Giesbergeria;Giesbergeria anulus
Hydrogenophaga intermedia	GCA_000723405.1	root;cellular organisms;Bacteria <prokaryotes>;Proteobacteria;Betaproteobacteria;Burkholderiales;Comamonadaceae;Hydrogenophaga;Hydrogenophaga intermedia
Hydrogenophaga palleronii NBRC 102513	GCA_001571225.1	root;cellular organisms;Bacteria <prokaryotes>;Proteobacteria;Betaproteobacteria;Burkholderiales;Comamonadaceae;Hydrogenophaga;Hydrogenophaga palleronii;Hydrogenophaga palleronii NBRC 102513
Hydrogenophaga pseudoflava NBRC 102511	GCA_001592285.1	root;cellular organisms;Bacteria <prokaryotes>;Proteobacteria;Betaproteobacteria;Burkholderiales;Comamonadaceae;Hydrogenophaga;Hydrogenophaga pseudoflava;Hydrogenophaga pseudoflava NBRC 102511
Hydrogenophaga taeniospiralis NBRC 102512	GCA_001592305.1	root;cellular organisms;Bacteria <prokaryotes>;Proteobacteria;Betaproteobacteria;Burkholderiales;Comamonadaceae;Hydrogenophaga;Hydrogenophaga taeniospiralis;Hydrogenophaga taeniospiralis NBRC 102512
Hylemonella gracilis ATCC 19624	GCA_000211835.2	root;cellular organisms;Bacteria <prokaryotes>;Proteobacteria;Betaproteobacteria;Burkholderiales;Comamonadaceae;Hylemonella;Hylemonella gracilis;Hylemonella gracilis ATCC 19624
Lampropedia cohaerens	GCA_001005215.1	root;cellular organisms;Bacteria <prokaryotes>;Proteobacteria;Betaproteobacteria;Burkholderiales;Comamonadaceae;Lampropedia;Lampropedia cohaerens
Lampropedia hyalina DSM 16112	GCA_900129055.1	root;cellular organisms;Bacteria <prokaryotes>;Proteobacteria;Betaproteobacteria;Burkholderiales;Comamonadaceae;Lampropedia;Lampropedia hyalina;Lampropedia hyalina DSM 16112
Limnohabitans planktonicus II-D5	GCA_001270065.1	root;cellular organisms;Bacteria <prokaryotes>;Proteobacteria;Betaproteobacteria;Burkholderiales;Comamonadaceae;Limnohabitans;Limnohabitans planktonicus;Limnohabitans planktonicus II-D5
Melaminivora alkalimesophila	GCA_000282995.1	root;cellular organisms;Bacteria <prokaryotes>;Proteobacteria;Betaproteobacteria;Burkholderiales;Comamonadaceae;Melaminivora;Melaminivora alkalimesophila
Ottowia thiooxydans DSM 14619	GCA_000422885.1	root;cellular organisms;Bacteria <prokaryotes>;Proteobacteria;Betaproteobacteria;Burkholderiales;Comamonadaceae;Ottowia;Ottowia thiooxydans;Ottowia thiooxydans DSM 14619
Pelomonas puraquae	GCA_002205845.1	root;cellular organisms;Bacteria <prokaryotes>;Proteobacteria;Betaproteobacteria;Burkholderiales;Comamonadaceae;Pelomonas;Pelomonas puraquae
Polaromonas jejuensis NBRC 106434	GCA_001598235.1	root;cellular organisms;Bacteria <prokaryotes>;Proteobacteria;Betaproteobacteria;Burkholderiales;Comamonadaceae;Polaromonas;Polaromonas jejuensis;Polaromonas jejuensis NBRC 106434
Polaromonas naphthalenivorans CJ2	GCA_000015505.1	root;cellular organisms;Bacteria <prokaryotes>;Proteobacteria;Betaproteobacteria;Burkholderiales;Comamonadaceae;Polaromonas;Polaromonas naphthalenivorans;Polaromonas naphthalenivorans CJ2
Pseudacidovorax intermedius	GCA_001476815.1	root;cellular organisms;Bacteria <prokaryotes>;Proteobacteria;Betaproteobacteria;Burkholderiales;Comamonadaceae;Pseudacidovorax;Pseudacidovorax intermedius
Ramlibacter tataouinensis	GCA_001580455.1	root;cellular organisms;Bacteria <prokaryotes>;Proteobacteria;Betaproteobacteria;Burkholderiales;Comamonadaceae;Ramlibacter;Ramlibacter tataouinensis
Ramlibacter tataouinensis TTB310	GCA_000215705.1	root;cellular organisms;Bacteria <prokaryotes>;Proteobacteria;Betaproteobacteria;Burkholderiales;Comamonadaceae;Ramlibacter;Ramlibacter tataouinensis;Ramlibacter tataouinensis TTB310
Rhodoferax antarcticus	GCA_001955735.1	root;cellular organisms;Bacteria <prokaryotes>;Proteobacteria;Betaproteobacteria;Burkholderiales;Comamonadaceae;Rhodoferax;Rhodoferax antarcticus
Rhodoferax fermentans	GCA_002017865.1	root;cellular organisms;Bacteria <prokaryotes>;Proteobacteria;Betaproteobacteria;Burkholderiales;Comamonadaceae;Rhodoferax;Rhodoferax fermentans
Rhodoferax ferrireducens T118	GCA_000013605.1	root;cellular organisms;Bacteria <prokaryotes>;Proteobacteria;Betaproteobacteria;Burkholderiales;Comamonadaceae;Rhodoferax;Rhodoferax ferrireducens;Rhodoferax ferrireducens T118
Rhodoferax saidenbachensis	GCA_001955715.1	root;cellular organisms;Bacteria <prokaryotes>;Proteobacteria;Betaproteobacteria;Burkholderiales;Comamonadaceae;Rhodoferax;Rhodoferax saidenbachensis
Simplicispira psychrophila DSM 11588	GCA_000688255.1	root;cellular organisms;Bacteria <prokaryotes>;Proteobacteria;Betaproteobacteria;Burkholderiales;Comamonadaceae;Simplicispira;Simplicispira psychrophila;Simplicispira psychrophila DSM 11588
Variovorax paradoxus 110B	GCA_000382045.1	root;cellular organisms;Bacteria <prokaryotes>;Proteobacteria;Betaproteobacteria;Burkholderiales;Comamonadaceae;Variovorax;Variovorax paradoxus;Variovorax paradoxus 110B
Variovorax paradoxus EPS	GCA_000184745.1	root;cellular organisms;Bacteria <prokaryotes>;Proteobacteria;Betaproteobacteria;Burkholderiales;Comamonadaceae;Variovorax;Variovorax paradoxus;Variovorax paradoxus EPS
Variovorax soli NBRC 106424	GCA_001591385.1	root;cellular organisms;Bacteria <prokaryotes>;Proteobacteria;Betaproteobacteria;Burkholderiales;Comamonadaceae;Variovorax;Variovorax soli;Variovorax soli NBRC 106424
Verminephrobacter aporrectodeae subsp. tuberculatae At4	GCA_000193225.2	root;cellular organisms;Bacteria <prokaryotes>;Proteobacteria;Betaproteobacteria;Burkholderiales;Comamonadaceae;Verminephrobacter;Verminephrobacter aporrectodeae;Verminephrobacter aporrectodeae subsp. tuberculatae;Verminephrobacter aporrectodeae subsp. tuberculatae At4
Verminephrobacter eiseniae EF01-2	GCA_000015565.1	root;cellular organisms;Bacteria <prokaryotes>;Proteobacteria;Betaproteobacteria;Burkholderiales;Comamonadaceae;Verminephrobacter;Verminephrobacter eiseniae;Verminephrobacter eiseniae EF01-2
Xenophilus azovorans DSM 13620	GCA_000745855.1	root;cellular organisms;Bacteria <prokaryotes>;Proteobacteria;Betaproteobacteria;Burkholderiales;Comamonadaceae;Xenophilus;Xenophilus azovorans;Xenophilus azovorans DSM 13620
Collimonas pratensis	GCA_001584185.1	root;cellular organisms;Bacteria <prokaryotes>;Proteobacteria;Betaproteobacteria;Burkholderiales;Oxalobacteraceae;Collimonas;Collimonas pratensis
Duganella sacchari	GCA_900143065.1	root;cellular organisms;Bacteria <prokaryotes>;Proteobacteria;Betaproteobacteria;Burkholderiales;Oxalobacteraceae;Duganella;Duganella sacchari
Duganella zoogloeoides ATCC 25935	GCA_000383895.1	root;cellular organisms;Bacteria <prokaryotes>;Proteobacteria;Betaproteobacteria;Burkholderiales;Oxalobacteraceae;Duganella;Duganella zoogloeoides;Duganella zoogloeoides ATCC 25935
Herbaspirillum autotrophicum	GCA_001189915.1	root;cellular organisms;Bacteria <prokaryotes>;Proteobacteria;Betaproteobacteria;Burkholderiales;Oxalobacteraceae;Herbaspirillum;Herbaspirillum autotrophicum
Herbaspirillum chlorophenolicum	GCA_001189955.1	root;cellular organisms;Bacteria <prokaryotes>;Proteobacteria;Betaproteobacteria;Burkholderiales;Oxalobacteraceae;Herbaspirillum;Herbaspirillum chlorophenolicum
Herbaspirillum frisingense	GCA_002025725.1	root;cellular organisms;Bacteria <prokaryotes>;Proteobacteria;Betaproteobacteria;Burkholderiales;Oxalobacteraceae;Herbaspirillum;Herbaspirillum frisingense
Herbaspirillum hiltneri N3	GCA_001267925.1	root;cellular organisms;Bacteria <prokaryotes>;Proteobacteria;Betaproteobacteria;Burkholderiales;Oxalobacteraceae;Herbaspirillum;Herbaspirillum hiltneri;Herbaspirillum hiltneri N3
Herbaspirillum rhizosphaerae	GCA_001189965.1	root;cellular organisms;Bacteria <prokaryotes>;Proteobacteria;Betaproteobacteria;Burkholderiales;Oxalobacteraceae;Herbaspirillum;Herbaspirillum rhizosphaerae
Herbaspirillum seropedicae	GCA_001040945.1	root;cellular organisms;Bacteria <prokaryotes>;Proteobacteria;Betaproteobacteria;Burkholderiales;Oxalobacteraceae;Herbaspirillum;Herbaspirillum seropedicae
Herminiimonas arsenicoxydans	GCA_000026125.1	root;cellular organisms;Bacteria <prokaryotes>;Proteobacteria;Betaproteobacteria;Burkholderiales;Oxalobacteraceae;Herminiimonas;Herminiimonas arsenicoxydans
Janthinobacterium agaricidamnosum NBRC 102515 = DSM 9628	GCA_000723165.1	root;cellular organisms;Bacteria <prokaryotes>;Proteobacteria;Betaproteobacteria;Burkholderiales;Oxalobacteraceae;Janthinobacterium;Janthinobacterium agaricidamnosum;Janthinobacterium agaricidamnosum NBRC 102515 = DSM 9628
Massilia alkalitolerans DSM 17462	GCA_000427785.1	root;cellular organisms;Bacteria <prokaryotes>;Proteobacteria;Betaproteobacteria;Burkholderiales;Oxalobacteraceae;Massilia;Massilia alkalitolerans;Massilia alkalitolerans DSM 17462
Massilia namucuonensis	GCA_900116645.1	root;cellular organisms;Bacteria <prokaryotes>;Proteobacteria;Betaproteobacteria;Burkholderiales;Oxalobacteraceae;Massilia;Massilia namucuonensis
Massilia niastensis DSM 21313	GCA_000382345.1	root;cellular organisms;Bacteria <prokaryotes>;Proteobacteria;Betaproteobacteria;Burkholderiales;Oxalobacteraceae;Massilia;Massilia niastensis;Massilia niastensis DSM 21313
Massilia putida	GCA_001941825.1	root;cellular organisms;Bacteria <prokaryotes>;Proteobacteria;Betaproteobacteria;Burkholderiales;Oxalobacteraceae;Massilia;Massilia putida
Massilia timonae	GCA_001866515.1	root;cellular organisms;Bacteria <prokaryotes>;Proteobacteria;Betaproteobacteria;Burkholderiales;Oxalobacteraceae;Massilia;Massilia timonae
Massilia yuzhufengensis	GCA_900112225.1	root;cellular organisms;Bacteria <prokaryotes>;Proteobacteria;Betaproteobacteria;Burkholderiales;Oxalobacteraceae;Massilia;Massilia yuzhufengensis
Noviherbaspirillum autotrophicum	GCA_000818395.1	root;cellular organisms;Bacteria <prokaryotes>;Proteobacteria;Betaproteobacteria;Burkholderiales;Oxalobacteraceae;Noviherbaspirillum;Noviherbaspirillum autotrophicum
Noviherbaspirillum denitrificans	GCA_002211445.1	root;cellular organisms;Bacteria <prokaryotes>;Proteobacteria;Betaproteobacteria;Burkholderiales;Oxalobacteraceae;Noviherbaspirillum;Noviherbaspirillum denitrificans
Noviherbaspirillum humi	GCA_900188095.1	root;cellular organisms;Bacteria <prokaryotes>;Proteobacteria;Betaproteobacteria;Burkholderiales;Oxalobacteraceae;Noviherbaspirillum;Noviherbaspirillum humi
Noviherbaspirillum massiliense JC206	GCA_000312045.1	root;cellular organisms;Bacteria <prokaryotes>;Proteobacteria;Betaproteobacteria;Burkholderiales;Oxalobacteraceae;Noviherbaspirillum;Noviherbaspirillum massiliense;Noviherbaspirillum massiliense JC206
Oxalobacter formigenes	GCA_002127965.1	root;cellular organisms;Bacteria <prokaryotes>;Proteobacteria;Betaproteobacteria;Burkholderiales;Oxalobacteraceae;Oxalobacter;Oxalobacter formigenes
Oxalobacter formigenes HOxBLS	GCA_000158475.2	root;cellular organisms;Bacteria <prokaryotes>;Proteobacteria;Betaproteobacteria;Burkholderiales;Oxalobacteraceae;Oxalobacter;Oxalobacter formigenes;Oxalobacter formigenes HOxBLS
Pseudoduganella violaceinigra DSM 15887	GCA_000425385.1	root;cellular organisms;Bacteria <prokaryotes>;Proteobacteria;Betaproteobacteria;Burkholderiales;Oxalobacteraceae;Pseudoduganella;Pseudoduganella violaceinigra;Pseudoduganella violaceinigra DSM 15887
Dakarella massiliensis	GCA_001182045.1	root;cellular organisms;Bacteria <prokaryotes>;Proteobacteria;Betaproteobacteria;Burkholderiales;Sutterellaceae;Dakarella;Dakarella massiliensis
Duodenibacillus massiliensis	GCA_900128485.1	root;cellular organisms;Bacteria <prokaryotes>;Proteobacteria;Betaproteobacteria;Burkholderiales;Sutterellaceae;Duodenibacillus;Duodenibacillus massiliensis
Parasutterella excrementihominis YIT 11859	GCA_000205025.1	root;cellular organisms;Bacteria <prokaryotes>;Proteobacteria;Betaproteobacteria;Burkholderiales;Sutterellaceae;Parasutterella;Parasutterella excrementihominis;Parasutterella excrementihominis YIT 11859
Sutterella parvirubra YIT 11816	GCA_000250875.1	root;cellular organisms;Bacteria <prokaryotes>;Proteobacteria;Betaproteobacteria;Burkholderiales;Sutterellaceae;Sutterella;Sutterella parvirubra;Sutterella parvirubra YIT 11816
Sutterella wadsworthensis 2_1_59BFAA	GCA_000297775.1	root;cellular organisms;Bacteria <prokaryotes>;Proteobacteria;Betaproteobacteria;Burkholderiales;Sutterellaceae;Sutterella;Sutterella wadsworthensis;Sutterella wadsworthensis 2_1_59BFAA
Sutterella wadsworthensis HGA0223	GCA_000411515.1	root;cellular organisms;Bacteria <prokaryotes>;Proteobacteria;Betaproteobacteria;Burkholderiales;Sutterellaceae;Sutterella;Sutterella wadsworthensis;Sutterella wadsworthensis HGA0223
Turicimonas muris	GCA_002221595.1	root;cellular organisms;Bacteria <prokaryotes>;Proteobacteria;Betaproteobacteria;Burkholderiales;Sutterellaceae;Turicimonas;Turicimonas muris
Aquabacterium parvum	GCA_001447195.1	root;cellular organisms;Bacteria <prokaryotes>;Proteobacteria;Betaproteobacteria;Burkholderiales;unclassified Burkholderiales;Burkholderiales Genera incertae sedis;Aquabacterium;Aquabacterium parvum
Aquincola tertiaricarbonis	GCA_000969605.1	root;cellular organisms;Bacteria <prokaryotes>;Proteobacteria;Betaproteobacteria;Burkholderiales;unclassified Burkholderiales;Burkholderiales Genera incertae sedis;Aquincola;Aquincola tertiaricarbonis
Ideonella sakaiensis	GCA_001293525.1	root;cellular organisms;Bacteria <prokaryotes>;Proteobacteria;Betaproteobacteria;Burkholderiales;unclassified Burkholderiales;Burkholderiales Genera incertae sedis;Ideonella <Bacteria>;Ideonella sakaiensis
Leptothrix cholodnii SP-6	GCA_000019785.1	root;cellular organisms;Bacteria <prokaryotes>;Proteobacteria;Betaproteobacteria;Burkholderiales;unclassified Burkholderiales;Burkholderiales Genera incertae sedis;Leptothrix <Bacteria>;Leptothrix cholodnii;Leptothrix cholodnii SP-6
Methylibium petroleiphilum PM1	GCA_000015725.1	root;cellular organisms;Bacteria <prokaryotes>;Proteobacteria;Betaproteobacteria;Burkholderiales;unclassified Burkholderiales;Burkholderiales Genera incertae sedis;Methylibium;Methylibium petroleiphilum;Methylibium petroleiphilum PM1
Mitsuaria chitosanitabida NBRC 102408	GCA_001598255.1	root;cellular organisms;Bacteria <prokaryotes>;Proteobacteria;Betaproteobacteria;Burkholderiales;unclassified Burkholderiales;Burkholderiales Genera incertae sedis;Mitsuaria;Mitsuaria chitosanitabida;Mitsuaria chitosanitabida NBRC 102408
Rhizobacter gummiphilus	GCA_002116905.1	root;cellular organisms;Bacteria <prokaryotes>;Proteobacteria;Betaproteobacteria;Burkholderiales;unclassified Burkholderiales;Burkholderiales Genera incertae sedis;Rhizobacter;Rhizobacter gummiphilus
Roseateles depolymerans	GCA_001483865.1	root;cellular organisms;Bacteria <prokaryotes>;Proteobacteria;Betaproteobacteria;Burkholderiales;unclassified Burkholderiales;Burkholderiales Genera incertae sedis;Roseateles;Roseateles depolymerans
Rubrivivax gelatinosus IL144	GCA_000284255.1	root;cellular organisms;Bacteria <prokaryotes>;Proteobacteria;Betaproteobacteria;Burkholderiales;unclassified Burkholderiales;Burkholderiales Genera incertae sedis;Rubrivivax;Rubrivivax gelatinosus;Rubrivivax gelatinosus IL144
Sphaerotilus natans subsp. natans DSM 6575	GCA_000689195.1	root;cellular organisms;Bacteria <prokaryotes>;Proteobacteria;Betaproteobacteria;Burkholderiales;unclassified Burkholderiales;Burkholderiales Genera incertae sedis;Sphaerotilus;Sphaerotilus natans;Sphaerotilus natans subsp. natans;Sphaerotilus natans subsp. natans DSM 6575
Tepidimonas fonticaldi	GCA_001675355.1	root;cellular organisms;Bacteria <prokaryotes>;Proteobacteria;Betaproteobacteria;Burkholderiales;unclassified Burkholderiales;Burkholderiales Genera incertae sedis;Tepidimonas;Tepidimonas fonticaldi
Tepidimonas taiwanensis	GCA_000807215.1	root;cellular organisms;Bacteria <prokaryotes>;Proteobacteria;Betaproteobacteria;Burkholderiales;unclassified Burkholderiales;Burkholderiales Genera incertae sedis;Tepidimonas;Tepidimonas taiwanensis
Thiomonas intermedia	GCA_002028405.1	root;cellular organisms;Bacteria <prokaryotes>;Proteobacteria;Betaproteobacteria;Burkholderiales;unclassified Burkholderiales;Burkholderiales Genera incertae sedis;Thiomonas;Thiomonas intermedia
Xylophilus ampelinus	GCA_001556675.1	root;cellular organisms;Bacteria <prokaryotes>;Proteobacteria;Betaproteobacteria;Burkholderiales;unclassified Burkholderiales;Burkholderiales Genera incertae sedis;Xylophilus;Xylophilus ampelinus
[Polyangium] brachysporum	GCA_001017435.1	root;cellular organisms;Bacteria <prokaryotes>;Proteobacteria;Betaproteobacteria;Burkholderiales;unclassified Burkholderiales;[Polyangium] brachysporum
Ferrovum myxofaciens	GCA_000735045.1	root;cellular organisms;Bacteria <prokaryotes>;Proteobacteria;Betaproteobacteria;Ferrovales;Ferrovaceae;Ferrovum;Ferrovum myxofaciens
Andreprevotia chitinilytica DSM 18519	GCA_000711875.1	root;cellular organisms;Bacteria <prokaryotes>;Proteobacteria;Betaproteobacteria;Neisseriales;Chromobacteriaceae;Andreprevotia;Andreprevotia chitinilytica;Andreprevotia chitinilytica DSM 18519
Andreprevotia lacus DSM 23236	GCA_900176275.1	root;cellular organisms;Bacteria <prokaryotes>;Proteobacteria;Betaproteobacteria;Neisseriales;Chromobacteriaceae;Andreprevotia;Andreprevotia lacus;Andreprevotia lacus DSM 23236
Aquaspirillum serpens DSM 68	GCA_000420525.1	root;cellular organisms;Bacteria <prokaryotes>;Proteobacteria;Betaproteobacteria;Neisseriales;Chromobacteriaceae;Aquaspirillum;Aquaspirillum serpens;Aquaspirillum serpens DSM 68
Aquitalea pelogenes	GCA_001515305.1	root;cellular organisms;Bacteria <prokaryotes>;Proteobacteria;Betaproteobacteria;Neisseriales;Chromobacteriaceae;Aquitalea;Aquitalea pelogenes
Chitinibacter tainanensis DSM 15459	GCA_000429785.1	root;cellular organisms;Bacteria <prokaryotes>;Proteobacteria;Betaproteobacteria;Neisseriales;Chromobacteriaceae;Chitinibacter;Chitinibacter tainanensis;Chitinibacter tainanensis DSM 15459
Chitinilyticum aquatile DSM 21506	GCA_000430805.1	root;cellular organisms;Bacteria <prokaryotes>;Proteobacteria;Betaproteobacteria;Neisseriales;Chromobacteriaceae;Chitinilyticum;Chitinilyticum aquatile;Chitinilyticum aquatile DSM 21506
Chitinilyticum litopenaei DSM 21440	GCA_000428145.1	root;cellular organisms;Bacteria <prokaryotes>;Proteobacteria;Betaproteobacteria;Neisseriales;Chromobacteriaceae;Chitinilyticum;Chitinilyticum litopenaei;Chitinilyticum litopenaei DSM 21440
Chitiniphilus shinanonensis DSM 23277	GCA_000374805.1	root;cellular organisms;Bacteria <prokaryotes>;Proteobacteria;Betaproteobacteria;Neisseriales;Chromobacteriaceae;Chitiniphilus;Chitiniphilus shinanonensis;Chitiniphilus shinanonensis DSM 23277
Chromobacterium amazonense	GCA_001855565.1	root;cellular organisms;Bacteria <prokaryotes>;Proteobacteria;Betaproteobacteria;Neisseriales;Chromobacteriaceae;Chromobacterium group;Chromobacterium;Chromobacterium amazonense
Chromobacterium haemolyticum DSM 19808	GCA_000711885.1	root;cellular organisms;Bacteria <prokaryotes>;Proteobacteria;Betaproteobacteria;Neisseriales;Chromobacteriaceae;Chromobacterium group;Chromobacterium;Chromobacterium haemolyticum;Chromobacterium haemolyticum DSM 19808
Chromobacterium subtsugae	GCA_001676875.1	root;cellular organisms;Bacteria <prokaryotes>;Proteobacteria;Betaproteobacteria;Neisseriales;Chromobacteriaceae;Chromobacterium group;Chromobacterium;Chromobacterium subtsugae
Chromobacterium violaceum ATCC 12472	GCA_000007705.1	root;cellular organisms;Bacteria <prokaryotes>;Proteobacteria;Betaproteobacteria;Neisseriales;Chromobacteriaceae;Chromobacterium group;Chromobacterium;Chromobacterium violaceum;Chromobacterium violaceum ATCC 12472
Deefgea rivuli DSM 18356	GCA_000620145.1	root;cellular organisms;Bacteria <prokaryotes>;Proteobacteria;Betaproteobacteria;Neisseriales;Chromobacteriaceae;Deefgea;Deefgea rivuli;Deefgea rivuli DSM 18356
Formivibrio citricus	GCA_900115065.1	root;cellular organisms;Bacteria <prokaryotes>;Proteobacteria;Betaproteobacteria;Neisseriales;Chromobacteriaceae;Formivibrio;Formivibrio citricus
Gulbenkiania indica	GCA_001418035.1	root;cellular organisms;Bacteria <prokaryotes>;Proteobacteria;Betaproteobacteria;Neisseriales;Chromobacteriaceae;Gulbenkiania;Gulbenkiania indica
Laribacter hongkongensis HLHK9	GCA_000021025.1	root;cellular organisms;Bacteria <prokaryotes>;Proteobacteria;Betaproteobacteria;Neisseriales;Chromobacteriaceae;Laribacter;Laribacter hongkongensis;Laribacter hongkongensis HLHK9
Leeia oryzae DSM 17879	GCA_000376945.1	root;cellular organisms;Bacteria <prokaryotes>;Proteobacteria;Betaproteobacteria;Neisseriales;Chromobacteriaceae;Leeia;Leeia oryzae;Leeia oryzae DSM 17879
Microvirgula aerodenitrificans DSM 15089	GCA_000620105.1	root;cellular organisms;Bacteria <prokaryotes>;Proteobacteria;Betaproteobacteria;Neisseriales;Chromobacteriaceae;Microvirgula;Microvirgula aerodenitrificans;Microvirgula aerodenitrificans DSM 15089
Paludibacterium yongneupense DSM 18731	GCA_000422925.1	root;cellular organisms;Bacteria <prokaryotes>;Proteobacteria;Betaproteobacteria;Neisseriales;Chromobacteriaceae;Paludibacterium;Paludibacterium yongneupense;Paludibacterium yongneupense DSM 18731
Pseudogulbenkiania subflava DSM 22618	GCA_900177275.1	root;cellular organisms;Bacteria <prokaryotes>;Proteobacteria;Betaproteobacteria;Neisseriales;Chromobacteriaceae;Pseudogulbenkiania;Pseudogulbenkiania subflava;Pseudogulbenkiania subflava DSM 22618
Alysiella crassa DSM 2578	GCA_000745955.1	root;cellular organisms;Bacteria <prokaryotes>;Proteobacteria;Betaproteobacteria;Neisseriales;Neisseriaceae;Alysiella;Alysiella crassa;Alysiella crassa DSM 2578
Amantichitinum ursilacus	GCA_001294205.1	root;cellular organisms;Bacteria <prokaryotes>;Proteobacteria;Betaproteobacteria;Neisseriales;Neisseriaceae;Amantichitinum;Amantichitinum ursilacus
Bergeriella denitrificans NBRC 102155	GCA_001592185.1	root;cellular organisms;Bacteria <prokaryotes>;Proteobacteria;Betaproteobacteria;Neisseriales;Neisseriaceae;Bergeriella <bacterium>;Bergeriella denitrificans;Bergeriella denitrificans NBRC 102155
Conchiformibius kuhniae DSM 17694	GCA_000428785.1	root;cellular organisms;Bacteria <prokaryotes>;Proteobacteria;Betaproteobacteria;Neisseriales;Neisseriaceae;Conchiformibius;Conchiformibius kuhniae;Conchiformibius kuhniae DSM 17694
Conchiformibius steedae DSM 2580	GCA_000620925.1	root;cellular organisms;Bacteria <prokaryotes>;Proteobacteria;Betaproteobacteria;Neisseriales;Neisseriaceae;Conchiformibius;Conchiformibius steedae;Conchiformibius steedae DSM 2580
Crenobacter luteus	GCA_001619695.1	root;cellular organisms;Bacteria <prokaryotes>;Proteobacteria;Betaproteobacteria;Neisseriales;Neisseriaceae;Crenobacter;Crenobacter luteus
Eikenella corrodens ATCC 23834	GCA_000158615.1	root;cellular organisms;Bacteria <prokaryotes>;Proteobacteria;Betaproteobacteria;Neisseriales;Neisseriaceae;Eikenella;Eikenella corrodens;Eikenella corrodens ATCC 23834
Kingella denitrificans ATCC 33394	GCA_000190695.1	root;cellular organisms;Bacteria <prokaryotes>;Proteobacteria;Betaproteobacteria;Neisseriales;Neisseriaceae;Kingella <bacteria>;Kingella denitrificans;Kingella denitrificans ATCC 33394
Kingella kingae Vir5453	GCA_000470375.1	root;cellular organisms;Bacteria <prokaryotes>;Proteobacteria;Betaproteobacteria;Neisseriales;Neisseriaceae;Kingella <bacteria>;Kingella kingae;Kingella kingae Vir5453
Kingella oralis ATCC 51147	GCA_000160435.1	root;cellular organisms;Bacteria <prokaryotes>;Proteobacteria;Betaproteobacteria;Neisseriales;Neisseriaceae;Kingella <bacteria>;Kingella oralis;Kingella oralis ATCC 51147
Neisseria animaloris	GCA_002108605.1	root;cellular organisms;Bacteria <prokaryotes>;Proteobacteria;Betaproteobacteria;Neisseriales;Neisseriaceae;Neisseria;Neisseria animaloris
Neisseria arctica	GCA_001027865.1	root;cellular organisms;Bacteria <prokaryotes>;Proteobacteria;Betaproteobacteria;Neisseriales;Neisseriaceae;Neisseria;Neisseria arctica
Neisseria bacilliformis ATCC BAA-1200	GCA_000194925.1	root;cellular organisms;Bacteria <prokaryotes>;Proteobacteria;Betaproteobacteria;Neisseriales;Neisseriaceae;Neisseria;Neisseria bacilliformis;Neisseria bacilliformis ATCC BAA-1200
Neisseria canis	GCA_002108495.1	root;cellular organisms;Bacteria <prokaryotes>;Proteobacteria;Betaproteobacteria;Neisseriales;Neisseriaceae;Neisseria;Neisseria canis
Neisseria elongata subsp. glycolytica ATCC 29315	GCA_000818035.1	root;cellular organisms;Bacteria <prokaryotes>;Proteobacteria;Betaproteobacteria;Neisseriales;Neisseriaceae;Neisseria;Neisseria elongata;Neisseria elongata subsp. glycolytica;Neisseria elongata subsp. glycolytica ATCC 29315
Neisseria gonorrhoeae FA 1090	GCA_000006845.1	root;cellular organisms;Bacteria <prokaryotes>;Proteobacteria;Betaproteobacteria;Neisseriales;Neisseriaceae;Neisseria;Neisseria gonorrhoeae;Neisseria gonorrhoeae FA 1090
Neisseria lactamica 020-06	GCA_000196295.1	root;cellular organisms;Bacteria <prokaryotes>;Proteobacteria;Betaproteobacteria;Neisseriales;Neisseriaceae;Neisseria;Neisseria lactamica;Neisseria lactamica 020-06
Neisseria meningitidis MC58	GCA_000008805.1	root;cellular organisms;Bacteria <prokaryotes>;Proteobacteria;Betaproteobacteria;Neisseriales;Neisseriaceae;Neisseria;Neisseria meningitidis;Neisseria meningitidis serogroup B;Neisseria meningitidis MC58
Neisseria mucosa C102	GCA_000186165.1	root;cellular organisms;Bacteria <prokaryotes>;Proteobacteria;Betaproteobacteria;Neisseriales;Neisseriaceae;Neisseria;Neisseria mucosa;Neisseria mucosa C102
Neisseria shayeganii 871	GCA_000226875.1	root;cellular organisms;Bacteria <prokaryotes>;Proteobacteria;Betaproteobacteria;Neisseriales;Neisseriaceae;Neisseria;Neisseria shayeganii;Neisseria shayeganii 871
Neisseria sicca	GCA_002073715.1	root;cellular organisms;Bacteria <prokaryotes>;Proteobacteria;Betaproteobacteria;Neisseriales;Neisseriaceae;Neisseria;Neisseria sicca
Neisseria wadsworthii 9715	GCA_000227765.1	root;cellular organisms;Bacteria <prokaryotes>;Proteobacteria;Betaproteobacteria;Neisseriales;Neisseriaceae;Neisseria;Neisseria wadsworthii;Neisseria wadsworthii 9715
Neisseria weaveri	GCA_900086555.1	root;cellular organisms;Bacteria <prokaryotes>;Proteobacteria;Betaproteobacteria;Neisseriales;Neisseriaceae;Neisseria;Neisseria weaveri
Neisseria zoodegmatis	GCA_002108575.1	root;cellular organisms;Bacteria <prokaryotes>;Proteobacteria;Betaproteobacteria;Neisseriales;Neisseriaceae;Neisseria;Neisseria zoodegmatis
Simonsiella muelleri ATCC 29453	GCA_000163775.2	root;cellular organisms;Bacteria <prokaryotes>;Proteobacteria;Betaproteobacteria;Neisseriales;Neisseriaceae;Simonsiella;Simonsiella muelleri;Simonsiella muelleri ATCC 29453
Snodgrassella alvi wkB2	GCA_000600005.1	root;cellular organisms;Bacteria <prokaryotes>;Proteobacteria;Betaproteobacteria;Neisseriales;Neisseriaceae;Snodgrassella;Snodgrassella alvi;Snodgrassella alvi wkB2
Stenoxybacter acetivorans DSM 19021	GCA_000745895.1	root;cellular organisms;Bacteria <prokaryotes>;Proteobacteria;Betaproteobacteria;Neisseriales;Neisseriaceae;Stenoxybacter;Stenoxybacter acetivorans;Stenoxybacter acetivorans DSM 19021
Vitreoscilla filiformis	GCA_002222655.1	root;cellular organisms;Bacteria <prokaryotes>;Proteobacteria;Betaproteobacteria;Neisseriales;Neisseriaceae;Vitreoscilla;Vitreoscilla filiformis
Vitreoscilla stercoraria DSM 513	GCA_000382305.1	root;cellular organisms;Bacteria <prokaryotes>;Proteobacteria;Betaproteobacteria;Neisseriales;Neisseriaceae;Vitreoscilla;Vitreoscilla stercoraria;Vitreoscilla stercoraria DSM 513
Ferriphaselus amnicola	GCA_000974685.1	root;cellular organisms;Bacteria <prokaryotes>;Proteobacteria;Betaproteobacteria;Nitrosomonadales;Gallionellaceae;Ferriphaselus;Ferriphaselus amnicola
Gallionella capsiferriformans ES-2	GCA_000145255.1	root;cellular organisms;Bacteria <prokaryotes>;Proteobacteria;Betaproteobacteria;Nitrosomonadales;Gallionellaceae;Gallionella;Gallionella capsiferriformans;Gallionella capsiferriformans ES-2
Sideroxydans lithotrophicus ES-1	GCA_000025705.1	root;cellular organisms;Bacteria <prokaryotes>;Proteobacteria;Betaproteobacteria;Nitrosomonadales;Gallionellaceae;Sideroxydans;Sideroxydans lithotrophicus;Sideroxydans lithotrophicus ES-1
Sulfuricella denitrificans skB26	GCA_000297055.2	root;cellular organisms;Bacteria <prokaryotes>;Proteobacteria;Betaproteobacteria;Nitrosomonadales;Gallionellaceae;Sulfuricella;Sulfuricella denitrificans;Sulfuricella denitrificans skB26
Methylobacillus glycogenes JCM 2850	GCA_000617925.1	root;cellular organisms;Bacteria <prokaryotes>;Proteobacteria;Betaproteobacteria;Nitrosomonadales;Methylophilaceae;Methylobacillus;Methylobacillus glycogenes;Methylobacillus glycogenes JCM 2850
Methylobacillus rhizosphaerae	GCA_900187985.1	root;cellular organisms;Bacteria <prokaryotes>;Proteobacteria;Betaproteobacteria;Nitrosomonadales;Methylophilaceae;Methylobacillus;Methylobacillus rhizosphaerae
Methylophilus methylotrophus DSM 46235 = ATCC 53528	GCA_000378225.1	root;cellular organisms;Bacteria <prokaryotes>;Proteobacteria;Betaproteobacteria;Nitrosomonadales;Methylophilaceae;Methylophilus;Methylophilus methylotrophus;Methylophilus methylotrophus DSM 46235 = ATCC 53528
Methylophilus rhizosphaerae	GCA_900100975.1	root;cellular organisms;Bacteria <prokaryotes>;Proteobacteria;Betaproteobacteria;Nitrosomonadales;Methylophilaceae;Methylophilus;Methylophilus rhizosphaerae
Methylotenera mobilis JLW8	GCA_000023705.1	root;cellular organisms;Bacteria <prokaryotes>;Proteobacteria;Betaproteobacteria;Nitrosomonadales;Methylophilaceae;Methylotenera;Methylotenera mobilis;Methylotenera mobilis JLW8
Methylotenera versatilis 301	GCA_000093025.1	root;cellular organisms;Bacteria <prokaryotes>;Proteobacteria;Betaproteobacteria;Nitrosomonadales;Methylophilaceae;Methylotenera;Methylotenera versatilis;Methylotenera versatilis 301
Methylotenera versatilis 79	GCA_000384375.1	root;cellular organisms;Bacteria <prokaryotes>;Proteobacteria;Betaproteobacteria;Nitrosomonadales;Methylophilaceae;Methylotenera;Methylotenera versatilis;Methylotenera versatilis 79
Methylovorus glucosetrophus SIP3-4	GCA_000023745.1	root;cellular organisms;Bacteria <prokaryotes>;Proteobacteria;Betaproteobacteria;Nitrosomonadales;Methylophilaceae;Methylovorus;Methylovorus glucosotrophus;Methylovorus glucosetrophus SIP3-4
Nitrosomonas aestuarii	GCA_900114305.1	root;cellular organisms;Bacteria <prokaryotes>;Proteobacteria;Betaproteobacteria;Nitrosomonadales;Nitrosomonadaceae;Nitrosomonas;Nitrosomonas aestuarii
Nitrosomonas communis	GCA_001007935.1	root;cellular organisms;Bacteria <prokaryotes>;Proteobacteria;Betaproteobacteria;Nitrosomonadales;Nitrosomonadaceae;Nitrosomonas;Nitrosomonas communis
Nitrosomonas cryotolerans ATCC 49181	GCA_900143275.1	root;cellular organisms;Bacteria <prokaryotes>;Proteobacteria;Betaproteobacteria;Nitrosomonadales;Nitrosomonadaceae;Nitrosomonas;Nitrosomonas cryotolerans;Nitrosomonas cryotolerans ATCC 49181
Nitrosomonas europaea ATCC 19718	GCA_000009145.1	root;cellular organisms;Bacteria <prokaryotes>;Proteobacteria;Betaproteobacteria;Nitrosomonadales;Nitrosomonadaceae;Nitrosomonas;Nitrosomonas europaea;Nitrosomonas europaea ATCC 19718
Nitrosomonas eutropha C91	GCA_000014765.1	root;cellular organisms;Bacteria <prokaryotes>;Proteobacteria;Betaproteobacteria;Nitrosomonadales;Nitrosomonadaceae;Nitrosomonas;Nitrosomonas eutropha;Nitrosomonas eutropha C91
Nitrosomonas halophila	GCA_900107165.1	root;cellular organisms;Bacteria <prokaryotes>;Proteobacteria;Betaproteobacteria;Nitrosomonadales;Nitrosomonadaceae;Nitrosomonas;Nitrosomonas halophila
Nitrosomonas marina	GCA_900110145.1	root;cellular organisms;Bacteria <prokaryotes>;Proteobacteria;Betaproteobacteria;Nitrosomonadales;Nitrosomonadaceae;Nitrosomonas;Nitrosomonas marina
Nitrosomonas mobilis	GCA_900103035.1	root;cellular organisms;Bacteria <prokaryotes>;Proteobacteria;Betaproteobacteria;Nitrosomonadales;Nitrosomonadaceae;Nitrosomonas;Nitrosomonas mobilis
Nitrosomonas nitrosa	GCA_900114795.1	root;cellular organisms;Bacteria <prokaryotes>;Proteobacteria;Betaproteobacteria;Nitrosomonadales;Nitrosomonadaceae;Nitrosomonas;Nitrosomonas nitrosa
Nitrosomonas oligotropha	GCA_900106555.1	root;cellular organisms;Bacteria <prokaryotes>;Proteobacteria;Betaproteobacteria;Nitrosomonadales;Nitrosomonadaceae;Nitrosomonas;Nitrosomonas oligotropha
Nitrosomonas ureae	GCA_001455205.1	root;cellular organisms;Bacteria <prokaryotes>;Proteobacteria;Betaproteobacteria;Nitrosomonadales;Nitrosomonadaceae;Nitrosomonas;Nitrosomonas ureae
Nitrosospira briensis	GCA_900115125.1	root;cellular organisms;Bacteria <prokaryotes>;Proteobacteria;Betaproteobacteria;Nitrosomonadales;Nitrosomonadaceae;Nitrosospira;Nitrosospira briensis
Nitrosospira briensis C-128	GCA_000619905.2	root;cellular organisms;Bacteria <prokaryotes>;Proteobacteria;Betaproteobacteria;Nitrosomonadales;Nitrosomonadaceae;Nitrosospira;Nitrosospira briensis;Nitrosospira briensis C-128
Nitrosospira lacus	GCA_000355765.4	root;cellular organisms;Bacteria <prokaryotes>;Proteobacteria;Betaproteobacteria;Nitrosomonadales;Nitrosomonadaceae;Nitrosospira;Nitrosospira lacus
Nitrosospira multiformis	GCA_900103165.1	root;cellular organisms;Bacteria <prokaryotes>;Proteobacteria;Betaproteobacteria;Nitrosomonadales;Nitrosomonadaceae;Nitrosospira;Nitrosospira multiformis
Nitrosospira multiformis ATCC 25196	GCA_000196355.1	root;cellular organisms;Bacteria <prokaryotes>;Proteobacteria;Betaproteobacteria;Nitrosomonadales;Nitrosomonadaceae;Nitrosospira;Nitrosospira multiformis;Nitrosospira multiformis ATCC 25196
Nitrosovibrio tenuis	GCA_900109785.1	root;cellular organisms;Bacteria <prokaryotes>;Proteobacteria;Betaproteobacteria;Nitrosomonadales;Nitrosomonadaceae;Nitrosovibrio;Nitrosovibrio tenuis
Methyloversatilis discipulorum	GCA_000527135.1	root;cellular organisms;Bacteria <prokaryotes>;Proteobacteria;Betaproteobacteria;Nitrosomonadales;Sterolibacteriaceae;Methyloversatilis;Methyloversatilis discipulorum
Methyloversatilis thermotolerans	GCA_000372885.1	root;cellular organisms;Bacteria <prokaryotes>;Proteobacteria;Betaproteobacteria;Nitrosomonadales;Sterolibacteriaceae;Methyloversatilis;Methyloversatilis thermotolerans
Methyloversatilis universalis FAM5	GCA_000214035.2	root;cellular organisms;Bacteria <prokaryotes>;Proteobacteria;Betaproteobacteria;Nitrosomonadales;Sterolibacteriaceae;Methyloversatilis;Methyloversatilis universalis;Methyloversatilis universalis FAM5
Sulfuritalea hydrogenivorans sk43H	GCA_000828635.1	root;cellular organisms;Bacteria <prokaryotes>;Proteobacteria;Betaproteobacteria;Nitrosomonadales;Sterolibacteriaceae;Sulfuritalea;Sulfuritalea hydrogenivorans;Sulfuritalea hydrogenivorans sk43H
Thiobacillus denitrificans	GCA_001530125.1	root;cellular organisms;Bacteria <prokaryotes>;Proteobacteria;Betaproteobacteria;Nitrosomonadales;Thiobacillaceae;Thiobacillus;Thiobacillus denitrificans
Thiobacillus denitrificans ATCC 25259	GCA_000012745.1	root;cellular organisms;Bacteria <prokaryotes>;Proteobacteria;Betaproteobacteria;Nitrosomonadales;Thiobacillaceae;Thiobacillus;Thiobacillus denitrificans;Thiobacillus denitrificans ATCC 25259
Thiobacillus denitrificans DSM 12475	GCA_000376425.1	root;cellular organisms;Bacteria <prokaryotes>;Proteobacteria;Betaproteobacteria;Nitrosomonadales;Thiobacillaceae;Thiobacillus;Thiobacillus denitrificans;Thiobacillus denitrificans DSM 12475
Thiobacillus thioparus DSM 505	GCA_000373385.1	root;cellular organisms;Bacteria <prokaryotes>;Proteobacteria;Betaproteobacteria;Nitrosomonadales;Thiobacillaceae;Thiobacillus;Thiobacillus thioparus;Thiobacillus thioparus DSM 505
Azonexus hydrophilus DSM 23864	GCA_000429605.1	root;cellular organisms;Bacteria <prokaryotes>;Proteobacteria;Betaproteobacteria;Rhodocyclales;Azonexaceae;Azonexus;Azonexus hydrophilus;Azonexus hydrophilus DSM 23864
Dechloromonas agitata is5	GCA_000519045.1	root;cellular organisms;Bacteria <prokaryotes>;Proteobacteria;Betaproteobacteria;Rhodocyclales;Azonexaceae;Dechloromonas;Dechloromonas agitata;Dechloromonas agitata is5
Dechloromonas aromatica RCB	GCA_000012425.1	root;cellular organisms;Bacteria <prokaryotes>;Proteobacteria;Betaproteobacteria;Rhodocyclales;Azonexaceae;Dechloromonas;Dechloromonas aromatica;Dechloromonas aromatica RCB
Dechloromonas denitrificans	GCA_001551835.1	root;cellular organisms;Bacteria <prokaryotes>;Proteobacteria;Betaproteobacteria;Rhodocyclales;Azonexaceae;Dechloromonas;Dechloromonas denitrificans
Aromatoleum aromaticum EbN1	GCA_000025965.1	root;cellular organisms;Bacteria <prokaryotes>;Proteobacteria;Betaproteobacteria;Rhodocyclales;Rhodocyclaceae;Aromatoleum;Aromatoleum aromaticum;Aromatoleum aromaticum EbN1
Dechlorosoma suillum PS	GCA_000236665.1	root;cellular organisms;Bacteria <prokaryotes>;Proteobacteria;Betaproteobacteria;Rhodocyclales;Rhodocyclaceae;Azospira;Azospira oryzae;Dechlorosoma suillum PS
Azovibrio restrictus DSM 23866	GCA_000429665.1	root;cellular organisms;Bacteria <prokaryotes>;Proteobacteria;Betaproteobacteria;Rhodocyclales;Rhodocyclaceae;Azovibrio;Azovibrio restrictus;Azovibrio restrictus DSM 23866
Propionivibrio dicarboxylicus	GCA_900099695.1	root;cellular organisms;Bacteria <prokaryotes>;Proteobacteria;Betaproteobacteria;Rhodocyclales;Rhodocyclaceae;Propionivibrio;Propionivibrio dicarboxylicus
Azoarcus olearius	GCA_001682385.1	root;cellular organisms;Bacteria <prokaryotes>;Proteobacteria;Betaproteobacteria;Rhodocyclales;Zoogloeaceae;Azoarcus;Azoarcus olearius
Azoarcus toluclasticus ATCC 700605	GCA_000378245.1	root;cellular organisms;Bacteria <prokaryotes>;Proteobacteria;Betaproteobacteria;Rhodocyclales;Zoogloeaceae;Azoarcus;Azoarcus toluclasticus;Azoarcus toluclasticus ATCC 700605
Thauera aminoaromatica S2	GCA_000310185.1	root;cellular organisms;Bacteria <prokaryotes>;Proteobacteria;Betaproteobacteria;Rhodocyclales;Zoogloeaceae;Thauera;Thauera aminoaromatica;Thauera aminoaromatica S2
Thauera chlorobenzoica	GCA_001922305.1	root;cellular organisms;Bacteria <prokaryotes>;Proteobacteria;Betaproteobacteria;Rhodocyclales;Zoogloeaceae;Thauera;Thauera chlorobenzoica
Thauera humireducens	GCA_001051995.2	root;cellular organisms;Bacteria <prokaryotes>;Proteobacteria;Betaproteobacteria;Rhodocyclales;Zoogloeaceae;Thauera;Thauera humireducens
Thauera terpenica 58Eu	GCA_000443165.1	root;cellular organisms;Bacteria <prokaryotes>;Proteobacteria;Betaproteobacteria;Rhodocyclales;Zoogloeaceae;Thauera;Thauera terpenica;Thauera terpenica 58Eu
Uliginosibacterium gangwonense DSM 18521	GCA_000373965.1	root;cellular organisms;Bacteria <prokaryotes>;Proteobacteria;Betaproteobacteria;Rhodocyclales;Zoogloeaceae;Uliginosibacterium;Uliginosibacterium gangwonense;Uliginosibacterium gangwonense DSM 18521
Candidatus Kinetoplastibacterium blastocrithidii (ex Strigomonas culicis)	GCA_000319245.1	root;cellular organisms;Bacteria <prokaryotes>;Proteobacteria;Betaproteobacteria;unclassified Betaproteobacteria;Kinetoplastibacterium;Kinetoplastibacterium blastocrithidii;Candidatus Kinetoplastibacterium blastocrithidii (ex Strigomonas culicis)
Acidiferrobacter thiooxydans	GCA_001705075.1	root;cellular organisms;Bacteria <prokaryotes>;Proteobacteria;Gammaproteobacteria;Acidiferrobacterales;Acidiferrobacteraceae;Acidiferrobacter;Acidiferrobacter thiooxydans
Aeromonas eucrenophila	GCA_000819865.1	root;cellular organisms;Bacteria <prokaryotes>;Proteobacteria;Gammaproteobacteria;Aeromonadales;Aeromonadaceae;Aeromonas;Aeromonas eucrenophila
Aeromonas fluvialis	GCA_000819885.1	root;cellular organisms;Bacteria <prokaryotes>;Proteobacteria;Gammaproteobacteria;Aeromonadales;Aeromonadaceae;Aeromonas;Aeromonas fluvialis
Aeromonas hydrophila subsp. hydrophila ATCC 7966	GCA_000014805.1	root;cellular organisms;Bacteria <prokaryotes>;Proteobacteria;Gammaproteobacteria;Aeromonadales;Aeromonadaceae;Aeromonas;Aeromonas hydrophila;Aeromonas hydrophila subsp. hydrophila;Aeromonas hydrophila subsp. hydrophila ATCC 7966
Aeromonas molluscorum 848	GCA_000388115.1	root;cellular organisms;Bacteria <prokaryotes>;Proteobacteria;Gammaproteobacteria;Aeromonadales;Aeromonadaceae;Aeromonas;Aeromonas molluscorum;Aeromonas molluscorum 848
Aeromonas salmonicida subsp. salmonicida A449	GCA_000196395.1	root;cellular organisms;Bacteria <prokaryotes>;Proteobacteria;Gammaproteobacteria;Aeromonadales;Aeromonadaceae;Aeromonas;Aeromonas salmonicida;Aeromonas salmonicida subsp. salmonicida;Aeromonas salmonicida subsp. salmonicida A449
Aeromonas schubertii	GCA_001447335.1	root;cellular organisms;Bacteria <prokaryotes>;Proteobacteria;Gammaproteobacteria;Aeromonadales;Aeromonadaceae;Aeromonas;Aeromonas schubertii
Aeromonas simiae	GCA_000820125.1	root;cellular organisms;Bacteria <prokaryotes>;Proteobacteria;Gammaproteobacteria;Aeromonadales;Aeromonadaceae;Aeromonas;Aeromonas simiae
Oceanimonas smirnovii ATCC BAA-899	GCA_000381965.1	root;cellular organisms;Bacteria <prokaryotes>;Proteobacteria;Gammaproteobacteria;Aeromonadales;Aeromonadaceae;Oceanimonas;Oceanimonas smirnovii;Oceanimonas smirnovii ATCC BAA-899
Oceanisphaera profunda	GCA_002157895.1	root;cellular organisms;Bacteria <prokaryotes>;Proteobacteria;Gammaproteobacteria;Aeromonadales;Aeromonadaceae;Oceanisphaera;Oceanisphaera profunda
Oceanisphaera psychrotolerans	GCA_001870485.1	root;cellular organisms;Bacteria <prokaryotes>;Proteobacteria;Gammaproteobacteria;Aeromonadales;Aeromonadaceae;Oceanisphaera;Oceanisphaera psychrotolerans
Tolumonas auensis DSM 9187	GCA_000023065.1	root;cellular organisms;Bacteria <prokaryotes>;Proteobacteria;Gammaproteobacteria;Aeromonadales;Aeromonadaceae;Tolumonas;Tolumonas auensis;Tolumonas auensis DSM 9187
Anaerobiospirillum succiniciproducens DSM 6400	GCA_000482845.1	root;cellular organisms;Bacteria <prokaryotes>;Proteobacteria;Gammaproteobacteria;Aeromonadales;Succinivibrionaceae;Anaerobiospirillum;Anaerobiospirillum succiniciproducens;Anaerobiospirillum succiniciproducens DSM 6400
Ruminobacter amylophilus	GCA_900115655.1	root;cellular organisms;Bacteria <prokaryotes>;Proteobacteria;Gammaproteobacteria;Aeromonadales;Succinivibrionaceae;Ruminobacter;Ruminobacter amylophilus
Succinatimonas hippei YIT 12066	GCA_000188195.1	root;cellular organisms;Bacteria <prokaryotes>;Proteobacteria;Gammaproteobacteria;Aeromonadales;Succinivibrionaceae;Succinatimonas;Succinatimonas hippei;Succinatimonas hippei YIT 12066
Succinimonas amylolytica DSM 2873	GCA_000378405.1	root;cellular organisms;Bacteria <prokaryotes>;Proteobacteria;Gammaproteobacteria;Aeromonadales;Succinivibrionaceae;Succinimonas;Succinimonas amylolytica;Succinimonas amylolytica DSM 2873
Succinivibrio dextrinosolvens DSM 3072	GCA_900167015.1	root;cellular organisms;Bacteria <prokaryotes>;Proteobacteria;Gammaproteobacteria;Aeromonadales;Succinivibrionaceae;Succinivibrio;Succinivibrio dextrinosolvens;Succinivibrio dextrinosolvens DSM 3072
Aestuariibacter aggregatus	GCA_900129565.1	root;cellular organisms;Bacteria <prokaryotes>;Proteobacteria;Gammaproteobacteria;Alteromonadales;Alteromonadaceae;Aestuariibacter;Aestuariibacter aggregatus
Aestuariibacter salexigens DSM 15300	GCA_000429145.1	root;cellular organisms;Bacteria <prokaryotes>;Proteobacteria;Gammaproteobacteria;Alteromonadales;Alteromonadaceae;Aestuariibacter;Aestuariibacter salexigens;Aestuariibacter salexigens DSM 15300
Agarivorans albus MKT 106	GCA_000414175.1	root;cellular organisms;Bacteria <prokaryotes>;Proteobacteria;Gammaproteobacteria;Alteromonadales;Alteromonadaceae;Agarivorans;Agarivorans albus;Agarivorans albus MKT 106
Agarivorans gilvus	GCA_001420915.1	root;cellular organisms;Bacteria <prokaryotes>;Proteobacteria;Gammaproteobacteria;Alteromonadales;Alteromonadaceae;Agarivorans;Agarivorans gilvus
Aliagarivorans marinus DSM 23064	GCA_000429485.1	root;cellular organisms;Bacteria <prokaryotes>;Proteobacteria;Gammaproteobacteria;Alteromonadales;Alteromonadaceae;Aliagarivorans;Aliagarivorans marinus;Aliagarivorans marinus DSM 23064
Aliiglaciecola lipolytica E3	GCA_000314975.1	root;cellular organisms;Bacteria <prokaryotes>;Proteobacteria;Gammaproteobacteria;Alteromonadales;Alteromonadaceae;Aliiglaciecola;Aliiglaciecola lipolytica;Aliiglaciecola lipolytica E3
Alishewanella agri BL06	GCA_000272005.1	root;cellular organisms;Bacteria <prokaryotes>;Proteobacteria;Gammaproteobacteria;Alteromonadales;Alteromonadaceae;Alishewanella;Alishewanella agri;Alishewanella agri BL06
Alteromonas australica	GCA_000730385.1	root;cellular organisms;Bacteria <prokaryotes>;Proteobacteria;Gammaproteobacteria;Alteromonadales;Alteromonadaceae;Alteromonas;Alteromonas australica
Alteromonas confluentis	GCA_001757105.1	root;cellular organisms;Bacteria <prokaryotes>;Proteobacteria;Gammaproteobacteria;Alteromonadales;Alteromonadaceae;Alteromonas;Alteromonas confluentis
Alteromonas lipolytica	GCA_001758465.1	root;cellular organisms;Bacteria <prokaryotes>;Proteobacteria;Gammaproteobacteria;Alteromonadales;Alteromonadaceae;Alteromonas;Alteromonas lipolytica
Alteromonas macleodii ATCC 27126	GCA_000172635.2	root;cellular organisms;Bacteria <prokaryotes>;Proteobacteria;Gammaproteobacteria;Alteromonadales;Alteromonadaceae;Alteromonas;Alteromonas macleodii;Alteromonas macleodii ATCC 27126
Alteromonas stellipolaris	GCA_001562115.1	root;cellular organisms;Bacteria <prokaryotes>;Proteobacteria;Gammaproteobacteria;Alteromonadales;Alteromonadaceae;Alteromonas;Alteromonas stellipolaris
Catenovulum agarivorans YM01	GCA_000281085.1	root;cellular organisms;Bacteria <prokaryotes>;Proteobacteria;Gammaproteobacteria;Alteromonadales;Alteromonadaceae;Catenovulum;Catenovulum agarivorans;Catenovulum agarivorans YM01
Catenovulum maritimum	GCA_001050375.1	root;cellular organisms;Bacteria <prokaryotes>;Proteobacteria;Gammaproteobacteria;Alteromonadales;Alteromonadaceae;Catenovulum;Catenovulum maritimum
Gayadomonas joobiniege G7	GCA_000300815.1	root;cellular organisms;Bacteria <prokaryotes>;Proteobacteria;Gammaproteobacteria;Alteromonadales;Alteromonadaceae;Gayadomonas;Gayadomonas joobiniege;Gayadomonas joobiniege G7
Glaciecola nitratireducens FR1064	GCA_000226565.1	root;cellular organisms;Bacteria <prokaryotes>;Proteobacteria;Gammaproteobacteria;Alteromonadales;Alteromonadaceae;Glaciecola;Glaciecola nitratireducens;Glaciecola nitratireducens FR1064
Glaciecola pallidula DSM 14239 = ACAM 615	GCA_000428905.1	root;cellular organisms;Bacteria <prokaryotes>;Proteobacteria;Gammaproteobacteria;Alteromonadales;Alteromonadaceae;Glaciecola;Glaciecola pallidula;Glaciecola pallidula DSM 14239 = ACAM 615
Glaciecola punicea ACAM 611	GCA_000252165.2	root;cellular organisms;Bacteria <prokaryotes>;Proteobacteria;Gammaproteobacteria;Alteromonadales;Alteromonadaceae;Glaciecola;Glaciecola punicea;Glaciecola punicea ACAM 611
Lacimicrobium alkaliphilum	GCA_001466725.1	root;cellular organisms;Bacteria <prokaryotes>;Proteobacteria;Gammaproteobacteria;Alteromonadales;Alteromonadaceae;Lacimicrobium;Lacimicrobium alkaliphilum
Marinobacter adhaerens HP15	GCA_000166295.1	root;cellular organisms;Bacteria <prokaryotes>;Proteobacteria;Gammaproteobacteria;Alteromonadales;Alteromonadaceae;Marinobacter;Marinobacter adhaerens;Marinobacter adhaerens HP15
Marinobacter antarcticus	GCA_900142385.1	root;cellular organisms;Bacteria <prokaryotes>;Proteobacteria;Gammaproteobacteria;Alteromonadales;Alteromonadaceae;Marinobacter;Marinobacter antarcticus
Marinobacter daepoensis DSM 16072	GCA_000421165.1	root;cellular organisms;Bacteria <prokaryotes>;Proteobacteria;Gammaproteobacteria;Alteromonadales;Alteromonadaceae;Marinobacter;Marinobacter daepoensis;Marinobacter daepoensis DSM 16072
Marinobacter daqiaonensis	GCA_900115285.1	root;cellular organisms;Bacteria <prokaryotes>;Proteobacteria;Gammaproteobacteria;Alteromonadales;Alteromonadaceae;Marinobacter;Marinobacter daqiaonensis
Marinobacter excellens HL-55	GCA_000934705.1	root;cellular organisms;Bacteria <prokaryotes>;Proteobacteria;Gammaproteobacteria;Alteromonadales;Alteromonadaceae;Marinobacter;Marinobacter excellens;Marinobacter excellens HL-55
Marinobacter hydrocarbonoclasticus ATCC 49840	GCA_000284615.1	root;cellular organisms;Bacteria <prokaryotes>;Proteobacteria;Gammaproteobacteria;Alteromonadales;Alteromonadaceae;Marinobacter;Marinobacter hydrocarbonoclasticus;Marinobacter hydrocarbonoclasticus ATCC 49840
Marinobacter lipolyticus SM19	GCA_000397065.2	root;cellular organisms;Bacteria <prokaryotes>;Proteobacteria;Gammaproteobacteria;Alteromonadales;Alteromonadaceae;Marinobacter;Marinobacter lipolyticus;Marinobacter lipolyticus SM19
Marinobacter lutaoensis	GCA_001981305.1	root;cellular organisms;Bacteria <prokaryotes>;Proteobacteria;Gammaproteobacteria;Alteromonadales;Alteromonadaceae;Marinobacter;Marinobacter lutaoensis
Marinobacter mobilis	GCA_900106945.1	root;cellular organisms;Bacteria <prokaryotes>;Proteobacteria;Gammaproteobacteria;Alteromonadales;Alteromonadaceae;Marinobacter;Marinobacter mobilis
Marinobacter nanhaiticus D15-8W	GCA_000364845.1	root;cellular organisms;Bacteria <prokaryotes>;Proteobacteria;Gammaproteobacteria;Alteromonadales;Alteromonadaceae;Marinobacter;Marinobacter nanhaiticus;Marinobacter nanhaiticus D15-8W
Marinobacter nitratireducens	GCA_000708045.1	root;cellular organisms;Bacteria <prokaryotes>;Proteobacteria;Gammaproteobacteria;Alteromonadales;Alteromonadaceae;Marinobacter;Marinobacter nitratireducens
Marinobacter persicus	GCA_900114155.1	root;cellular organisms;Bacteria <prokaryotes>;Proteobacteria;Gammaproteobacteria;Alteromonadales;Alteromonadaceae;Marinobacter;Marinobacter persicus
Marinobacter psychrophilus	GCA_001043175.1	root;cellular organisms;Bacteria <prokaryotes>;Proteobacteria;Gammaproteobacteria;Alteromonadales;Alteromonadaceae;Marinobacter;Marinobacter psychrophilus
Marinobacter salarius	GCA_000831005.1	root;cellular organisms;Bacteria <prokaryotes>;Proteobacteria;Gammaproteobacteria;Alteromonadales;Alteromonadaceae;Marinobacter;Marinobacter salarius
Marinobacter salinus	GCA_001854125.1	root;cellular organisms;Bacteria <prokaryotes>;Proteobacteria;Gammaproteobacteria;Alteromonadales;Alteromonadaceae;Marinobacter;Marinobacter salinus
Marinobacter santoriniensis NKSG1	GCA_000347775.1	root;cellular organisms;Bacteria <prokaryotes>;Proteobacteria;Gammaproteobacteria;Alteromonadales;Alteromonadaceae;Marinobacter;Marinobacter santoriniensis;Marinobacter santoriniensis NKSG1
Marinobacter segnicrescens	GCA_900111555.1	root;cellular organisms;Bacteria <prokaryotes>;Proteobacteria;Gammaproteobacteria;Alteromonadales;Alteromonadaceae;Marinobacter;Marinobacter segnicrescens
Marinobacter subterrani	GCA_001045555.1	root;cellular organisms;Bacteria <prokaryotes>;Proteobacteria;Gammaproteobacteria;Alteromonadales;Alteromonadaceae;Marinobacter;Marinobacter subterrani
Marinobacter zhejiangensis	GCA_900114775.1	root;cellular organisms;Bacteria <prokaryotes>;Proteobacteria;Gammaproteobacteria;Alteromonadales;Alteromonadaceae;Marinobacter;Marinobacter zhejiangensis
Paraglaciecola arctica BSs20135	GCA_000314995.1	root;cellular organisms;Bacteria <prokaryotes>;Proteobacteria;Gammaproteobacteria;Alteromonadales;Alteromonadaceae;Paraglaciecola;Paraglaciecola arctica;Paraglaciecola arctica BSs20135
Paraglaciecola polaris LMG 21857	GCA_000315055.1	root;cellular organisms;Bacteria <prokaryotes>;Proteobacteria;Gammaproteobacteria;Alteromonadales;Alteromonadaceae;Paraglaciecola;Paraglaciecola polaris;Paraglaciecola polaris LMG 21857
Paraglaciecola psychrophila 170	GCA_000347635.1	root;cellular organisms;Bacteria <prokaryotes>;Proteobacteria;Gammaproteobacteria;Alteromonadales;Alteromonadaceae;Paraglaciecola;Paraglaciecola psychrophila;Paraglaciecola psychrophila 170
Salinimonas chungwhensis DSM 16280	GCA_000378185.1	root;cellular organisms;Bacteria <prokaryotes>;Proteobacteria;Gammaproteobacteria;Alteromonadales;Alteromonadaceae;Salinimonas;Salinimonas chungwhensis;Salinimonas chungwhensis DSM 16280
Colwellia aestuarii	GCA_002000025.1	root;cellular organisms;Bacteria <prokaryotes>;Proteobacteria;Gammaproteobacteria;Alteromonadales;Colwelliaceae;Colwellia;Colwellia aestuarii
Colwellia agarivorans	GCA_002000085.1	root;cellular organisms;Bacteria <prokaryotes>;Proteobacteria;Gammaproteobacteria;Alteromonadales;Colwelliaceae;Colwellia;Colwellia agarivorans
Colwellia chukchiensis	GCA_002104455.1	root;cellular organisms;Bacteria <prokaryotes>;Proteobacteria;Gammaproteobacteria;Alteromonadales;Colwelliaceae;Colwellia;Colwellia chukchiensis
Colwellia marinimaniae	GCA_002207865.1	root;cellular organisms;Bacteria <prokaryotes>;Proteobacteria;Gammaproteobacteria;Alteromonadales;Colwelliaceae;Colwellia;Colwellia marinimaniae
Colwellia mytili	GCA_002104475.1	root;cellular organisms;Bacteria <prokaryotes>;Proteobacteria;Gammaproteobacteria;Alteromonadales;Colwelliaceae;Colwellia;Colwellia mytili
Colwellia piezophila ATCC BAA-637	GCA_000378625.1	root;cellular organisms;Bacteria <prokaryotes>;Proteobacteria;Gammaproteobacteria;Alteromonadales;Colwelliaceae;Colwellia;Colwellia piezophila;Colwellia piezophila ATCC BAA-637
Colwellia psychrerythraea 34H	GCA_000012325.1	root;cellular organisms;Bacteria <prokaryotes>;Proteobacteria;Gammaproteobacteria;Alteromonadales;Colwelliaceae;Colwellia;Colwellia psychrerythraea;Colwellia psychrerythraea 34H
Colwellia psychrerythraea	GCA_000764185.1	root;cellular organisms;Bacteria <prokaryotes>;Proteobacteria;Gammaproteobacteria;Alteromonadales;Colwelliaceae;Colwellia;Colwellia psychrerythraea
Thalassomonas actiniarum	GCA_000948975.1	root;cellular organisms;Bacteria <prokaryotes>;Proteobacteria;Gammaproteobacteria;Alteromonadales;Colwelliaceae;Thalassomonas;Thalassomonas actiniarum
Thalassotalea agarivorans	GCA_900111755.1	root;cellular organisms;Bacteria <prokaryotes>;Proteobacteria;Gammaproteobacteria;Alteromonadales;Colwelliaceae;Thalassotalea;Thalassotalea agarivorans
Thalassotalea crassostreae	GCA_001831495.1	root;cellular organisms;Bacteria <prokaryotes>;Proteobacteria;Gammaproteobacteria;Alteromonadales;Colwelliaceae;Thalassotalea;Thalassotalea crassostreae
Ferrimonas balearica DSM 9799	GCA_000148645.1	root;cellular organisms;Bacteria <prokaryotes>;Proteobacteria;Gammaproteobacteria;Alteromonadales;Ferrimonadaceae;Ferrimonas;Ferrimonas balearica;Ferrimonas balearica DSM 9799
Ferrimonas futtsuensis DSM 18154	GCA_000422645.1	root;cellular organisms;Bacteria <prokaryotes>;Proteobacteria;Gammaproteobacteria;Alteromonadales;Ferrimonadaceae;Ferrimonas;Ferrimonas futtsuensis;Ferrimonas futtsuensis DSM 18154
Ferrimonas kyonanensis DSM 18153	GCA_000425405.1	root;cellular organisms;Bacteria <prokaryotes>;Proteobacteria;Gammaproteobacteria;Alteromonadales;Ferrimonadaceae;Ferrimonas;Ferrimonas kyonanensis;Ferrimonas kyonanensis DSM 18153
Ferrimonas marina	GCA_900129905.1	root;cellular organisms;Bacteria <prokaryotes>;Proteobacteria;Gammaproteobacteria;Alteromonadales;Ferrimonadaceae;Ferrimonas;Ferrimonas marina
Ferrimonas senticii DSM 18821	GCA_000422665.1	root;cellular organisms;Bacteria <prokaryotes>;Proteobacteria;Gammaproteobacteria;Alteromonadales;Ferrimonadaceae;Ferrimonas;Ferrimonas senticii;Ferrimonas senticii DSM 18821
Idiomarina atlantica	GCA_000753735.1	root;cellular organisms;Bacteria <prokaryotes>;Proteobacteria;Gammaproteobacteria;Alteromonadales;Idiomarinaceae;Idiomarina;Idiomarina atlantica
Idiomarina baltica OS145	GCA_000152885.1	root;cellular organisms;Bacteria <prokaryotes>;Proteobacteria;Gammaproteobacteria;Alteromonadales;Idiomarinaceae;Idiomarina;Idiomarina baltica;Idiomarina baltica OS145
Idiomarina indica	GCA_900104245.1	root;cellular organisms;Bacteria <prokaryotes>;Proteobacteria;Gammaproteobacteria;Alteromonadales;Idiomarinaceae;Idiomarina;Idiomarina indica
Idiomarina loihiensis L2TR	GCA_000008465.1	root;cellular organisms;Bacteria <prokaryotes>;Proteobacteria;Gammaproteobacteria;Alteromonadales;Idiomarinaceae;Idiomarina;Idiomarina loihiensis;Idiomarina loihiensis L2TR
Idiomarina piscisalsi	GCA_002211765.1	root;cellular organisms;Bacteria <prokaryotes>;Proteobacteria;Gammaproteobacteria;Alteromonadales;Idiomarinaceae;Idiomarina;Idiomarina piscisalsi
Idiomarina planktonica	GCA_900177775.1	root;cellular organisms;Bacteria <prokaryotes>;Proteobacteria;Gammaproteobacteria;Alteromonadales;Idiomarinaceae;Idiomarina;Idiomarina planktonica
Idiomarina salinarum	GCA_000753715.1	root;cellular organisms;Bacteria <prokaryotes>;Proteobacteria;Gammaproteobacteria;Alteromonadales;Idiomarinaceae;Idiomarina;Idiomarina salinarum
Idiomarina sediminum DSM 21906	GCA_000423165.1	root;cellular organisms;Bacteria <prokaryotes>;Proteobacteria;Gammaproteobacteria;Alteromonadales;Idiomarinaceae;Idiomarina;Idiomarina sediminum;Idiomarina sediminum DSM 21906
Idiomarina woesei	GCA_001418345.1	root;cellular organisms;Bacteria <prokaryotes>;Proteobacteria;Gammaproteobacteria;Alteromonadales;Idiomarinaceae;Idiomarina;Idiomarina woesei
Idiomarina xiamenensis 10-D-4	GCA_000299895.1	root;cellular organisms;Bacteria <prokaryotes>;Proteobacteria;Gammaproteobacteria;Alteromonadales;Idiomarinaceae;Idiomarina;Idiomarina xiamenensis;Idiomarina xiamenensis 10-D-4
Moritella dasanensis ArB 0140	GCA_000276805.1	root;cellular organisms;Bacteria <prokaryotes>;Proteobacteria;Gammaproteobacteria;Alteromonadales;Moritellaceae;Moritella;Moritella dasanensis;Moritella dasanensis ArB 0140
Moritella viscosa	GCA_000953735.1	root;cellular organisms;Bacteria <prokaryotes>;Proteobacteria;Gammaproteobacteria;Alteromonadales;Moritellaceae;Moritella;Moritella viscosa
Algicola sagamiensis DSM 14643	GCA_000374485.1	root;cellular organisms;Bacteria <prokaryotes>;Proteobacteria;Gammaproteobacteria;Alteromonadales;Pseudoalteromonadaceae;Algicola;Algicola sagamiensis;Algicola sagamiensis DSM 14643
Pseudoalteromonas atlantica T6c	GCA_000014225.1	root;cellular organisms;Bacteria <prokaryotes>;Proteobacteria;Gammaproteobacteria;Alteromonadales;Pseudoalteromonadaceae;Pseudoalteromonas;Pseudoalteromonas atlantica;Pseudoalteromonas atlantica T6c
Pseudoalteromonas byunsanensis	GCA_001854475.1	root;cellular organisms;Bacteria <prokaryotes>;Proteobacteria;Gammaproteobacteria;Alteromonadales;Pseudoalteromonadaceae;Pseudoalteromonas;Pseudoalteromonas byunsanensis
Pseudoalteromonas citrea DSM 8771	GCA_000238375.3	root;cellular organisms;Bacteria <prokaryotes>;Proteobacteria;Gammaproteobacteria;Alteromonadales;Pseudoalteromonadaceae;Pseudoalteromonas;Pseudoalteromonas citrea;Pseudoalteromonas citrea DSM 8771
Pseudoalteromonas denitrificans DSM 6059	GCA_900112265.1	root;cellular organisms;Bacteria <prokaryotes>;Proteobacteria;Gammaproteobacteria;Alteromonadales;Pseudoalteromonadaceae;Pseudoalteromonas;Pseudoalteromonas denitrificans;Pseudoalteromonas denitrificans DSM 6059
Pseudoalteromonas espejiana DSM 9414	GCA_002221525.1	root;cellular organisms;Bacteria <prokaryotes>;Proteobacteria;Gammaproteobacteria;Alteromonadales;Pseudoalteromonadaceae;Pseudoalteromonas;Pseudoalteromonas espejiana;Pseudoalteromonas espejiana DSM 9414
Pseudoalteromonas luteoviolacea	GCA_001750165.1	root;cellular organisms;Bacteria <prokaryotes>;Proteobacteria;Gammaproteobacteria;Alteromonadales;Pseudoalteromonadaceae;Pseudoalteromonas;Pseudoalteromonas luteoviolacea
Pseudoalteromonas phenolica	GCA_001444405.1	root;cellular organisms;Bacteria <prokaryotes>;Proteobacteria;Gammaproteobacteria;Alteromonadales;Pseudoalteromonadaceae;Pseudoalteromonas;Pseudoalteromonas phenolica
Pseudoalteromonas piscicida	GCA_002208135.1	root;cellular organisms;Bacteria <prokaryotes>;Proteobacteria;Gammaproteobacteria;Alteromonadales;Pseudoalteromonadaceae;Pseudoalteromonas;Pseudoalteromonas piscicida
Pseudoalteromonas prydzensis	GCA_001661495.1	root;cellular organisms;Bacteria <prokaryotes>;Proteobacteria;Gammaproteobacteria;Alteromonadales;Pseudoalteromonadaceae;Pseudoalteromonas;Pseudoalteromonas prydzensis
Pseudoalteromonas rubra	GCA_001482385.1	root;cellular organisms;Bacteria <prokaryotes>;Proteobacteria;Gammaproteobacteria;Alteromonadales;Pseudoalteromonadaceae;Pseudoalteromonas;Pseudoalteromonas rubra
Pseudoalteromonas ruthenica CP76	GCA_000336495.1	root;cellular organisms;Bacteria <prokaryotes>;Proteobacteria;Gammaproteobacteria;Alteromonadales;Pseudoalteromonadaceae;Pseudoalteromonas;Pseudoalteromonas ruthenica;Pseudoalteromonas ruthenica CP76
Pseudoalteromonas shioyasakiensis	GCA_001550135.1	root;cellular organisms;Bacteria <prokaryotes>;Proteobacteria;Gammaproteobacteria;Alteromonadales;Pseudoalteromonadaceae;Pseudoalteromonas;Pseudoalteromonas shioyasakiensis
Pseudoalteromonas spongiae UST010723-006	GCA_000238255.4	root;cellular organisms;Bacteria <prokaryotes>;Proteobacteria;Gammaproteobacteria;Alteromonadales;Pseudoalteromonadaceae;Pseudoalteromonas;Pseudoalteromonas spongiae;Pseudoalteromonas spongiae UST010723-006
Pseudoalteromonas translucida KMM 520	GCA_001465295.1	root;cellular organisms;Bacteria <prokaryotes>;Proteobacteria;Gammaproteobacteria;Alteromonadales;Pseudoalteromonadaceae;Pseudoalteromonas;Pseudoalteromonas translucida;Pseudoalteromonas translucida KMM 520
Pseudoalteromonas tunicata D2	GCA_000153245.1	root;cellular organisms;Bacteria <prokaryotes>;Proteobacteria;Gammaproteobacteria;Alteromonadales;Pseudoalteromonadaceae;Pseudoalteromonas;Pseudoalteromonas tunicata;Pseudoalteromonas tunicata D2
Pseudoalteromonas ulvae	GCA_002156545.1	root;cellular organisms;Bacteria <prokaryotes>;Proteobacteria;Gammaproteobacteria;Alteromonadales;Pseudoalteromonadaceae;Pseudoalteromonas;Pseudoalteromonas ulvae
Psychromonas arctica DSM 14288	GCA_000482725.1	root;cellular organisms;Bacteria <prokaryotes>;Proteobacteria;Gammaproteobacteria;Alteromonadales;Psychromonadaceae;Psychromonas;Psychromonas arctica;Psychromonas arctica DSM 14288
Psychromonas hadalis ATCC BAA-638	GCA_000420245.1	root;cellular organisms;Bacteria <prokaryotes>;Proteobacteria;Gammaproteobacteria;Alteromonadales;Psychromonadaceae;Psychromonas;Psychromonas hadalis;Psychromonas hadalis ATCC BAA-638
Psychromonas ingrahamii 37	GCA_000015285.1	root;cellular organisms;Bacteria <prokaryotes>;Proteobacteria;Gammaproteobacteria;Alteromonadales;Psychromonadaceae;Psychromonas;Psychromonas ingrahamii;Psychromonas ingrahamii 37
Psychromonas ossibalaenae ATCC BAA-1528	GCA_000381745.1	root;cellular organisms;Bacteria <prokaryotes>;Proteobacteria;Gammaproteobacteria;Alteromonadales;Psychromonadaceae;Psychromonas;Psychromonas ossibalaenae;Psychromonas ossibalaenae ATCC BAA-1528
Shewanella algae	GCA_000947195.1	root;cellular organisms;Bacteria <prokaryotes>;Proteobacteria;Gammaproteobacteria;Alteromonadales;Shewanellaceae;Shewanella;Shewanella algae
Shewanella amazonensis SB2B	GCA_000015245.1	root;cellular organisms;Bacteria <prokaryotes>;Proteobacteria;Gammaproteobacteria;Alteromonadales;Shewanellaceae;Shewanella;Shewanella amazonensis;Shewanella amazonensis SB2B
Shewanella baltica OS678	GCA_000178875.2	root;cellular organisms;Bacteria <prokaryotes>;Proteobacteria;Gammaproteobacteria;Alteromonadales;Shewanellaceae;Shewanella;Shewanella baltica;Shewanella baltica OS678
Shewanella benthica KT99	GCA_000172075.1	root;cellular organisms;Bacteria <prokaryotes>;Proteobacteria;Gammaproteobacteria;Alteromonadales;Shewanellaceae;Shewanella;Shewanella benthica;Shewanella benthica KT99
Shewanella colwelliana ATCC 39565	GCA_000518705.1	root;cellular organisms;Bacteria <prokaryotes>;Proteobacteria;Gammaproteobacteria;Alteromonadales;Shewanellaceae;Shewanella;Shewanella colwelliana;Shewanella colwelliana ATCC 39565
Shewanella denitrificans OS217	GCA_000013765.1	root;cellular organisms;Bacteria <prokaryotes>;Proteobacteria;Gammaproteobacteria;Alteromonadales;Shewanellaceae;Shewanella;Shewanella denitrificans;Shewanella denitrificans OS217
Shewanella frigidimarina NCIMB 400	GCA_000014705.1	root;cellular organisms;Bacteria <prokaryotes>;Proteobacteria;Gammaproteobacteria;Alteromonadales;Shewanellaceae;Shewanella;Shewanella frigidimarina;Shewanella frigidimarina NCIMB 400
Shewanella japonica	GCA_002075795.1	root;cellular organisms;Bacteria <prokaryotes>;Proteobacteria;Gammaproteobacteria;Alteromonadales;Shewanellaceae;Shewanella;Shewanella japonica
Shewanella loihica PV-4	GCA_000016065.1	root;cellular organisms;Bacteria <prokaryotes>;Proteobacteria;Gammaproteobacteria;Alteromonadales;Shewanellaceae;Shewanella;Shewanella loihica;Shewanella loihica PV-4
Shewanella mangrovi	GCA_000753795.1	root;cellular organisms;Bacteria <prokaryotes>;Proteobacteria;Gammaproteobacteria;Alteromonadales;Shewanellaceae;Shewanella;Shewanella mangrovi
Shewanella marina JCM 15074	GCA_000614975.1	root;cellular organisms;Bacteria <prokaryotes>;Proteobacteria;Gammaproteobacteria;Alteromonadales;Shewanellaceae;Shewanella;Shewanella marina;Shewanella marina JCM 15074
Shewanella oneidensis MR-1	GCA_000146165.2	root;cellular organisms;Bacteria <prokaryotes>;Proteobacteria;Gammaproteobacteria;Alteromonadales;Shewanellaceae;Shewanella;Shewanella oneidensis;Shewanella oneidensis MR-1
Shewanella pealeana ATCC 700345	GCA_000018285.1	root;cellular organisms;Bacteria <prokaryotes>;Proteobacteria;Gammaproteobacteria;Alteromonadales;Shewanellaceae;Shewanella;Shewanella pealeana;Shewanella pealeana ATCC 700345
Shewanella piezotolerans WP3	GCA_000014885.1	root;cellular organisms;Bacteria <prokaryotes>;Proteobacteria;Gammaproteobacteria;Alteromonadales;Shewanellaceae;Shewanella;Shewanella piezotolerans;Shewanella piezotolerans WP3
Shewanella psychrophila	GCA_002005305.1	root;cellular organisms;Bacteria <prokaryotes>;Proteobacteria;Gammaproteobacteria;Alteromonadales;Shewanellaceae;Shewanella;Shewanella psychrophila
Shewanella sediminis HAW-EB3	GCA_000018025.1	root;cellular organisms;Bacteria <prokaryotes>;Proteobacteria;Gammaproteobacteria;Alteromonadales;Shewanellaceae;Shewanella;Shewanella sediminis;Shewanella sediminis HAW-EB3
Shewanella violacea DSS12	GCA_000091325.1	root;cellular organisms;Bacteria <prokaryotes>;Proteobacteria;Gammaproteobacteria;Alteromonadales;Shewanellaceae;Shewanella;Shewanella violacea;Shewanella violacea DSS12
Shewanella waksmanii ATCC BAA-643	GCA_000518805.1	root;cellular organisms;Bacteria <prokaryotes>;Proteobacteria;Gammaproteobacteria;Alteromonadales;Shewanellaceae;Shewanella;Shewanella waksmanii;Shewanella waksmanii ATCC BAA-643
Cardiobacterium hominis ATCC 15826	GCA_000160655.1	root;cellular organisms;Bacteria <prokaryotes>;Proteobacteria;Gammaproteobacteria;Cardiobacteriales;Cardiobacteriaceae;Cardiobacterium;Cardiobacterium hominis;Cardiobacterium hominis ATCC 15826
Cardiobacterium valvarum F0432	GCA_000239355.1	root;cellular organisms;Bacteria <prokaryotes>;Proteobacteria;Gammaproteobacteria;Cardiobacteriales;Cardiobacteriaceae;Cardiobacterium;Cardiobacterium valvarum;Cardiobacterium valvarum F0432
Dichelobacter nodosus VCS1703A	GCA_000015345.1	root;cellular organisms;Bacteria <prokaryotes>;Proteobacteria;Gammaproteobacteria;Cardiobacteriales;Cardiobacteriaceae;Dichelobacter;Dichelobacter nodosus;Dichelobacter nodosus VCS1703A
Rappaport israeli	GCA_001888055.1	root;cellular organisms;Bacteria <prokaryotes>;Proteobacteria;Gammaproteobacteria;Cardiobacteriales;Cardiobacteriaceae;Rappaport;Rappaport israeli
Suttonella ornithocola	GCA_001889065.1	root;cellular organisms;Bacteria <prokaryotes>;Proteobacteria;Gammaproteobacteria;Cardiobacteriales;Cardiobacteriaceae;Suttonella;Suttonella ornithocola
Cellvibrio japonicus Ueda107	GCA_000019225.1	root;cellular organisms;Bacteria <prokaryotes>;Proteobacteria;Gammaproteobacteria;Cellvibrionales;Cellvibrionaceae;Cellvibrio;Cellvibrio japonicus;Cellvibrio japonicus Ueda107
Cellvibrio mixtus subsp. mixtus J3-8	GCA_000766945.1	root;cellular organisms;Bacteria <prokaryotes>;Proteobacteria;Gammaproteobacteria;Cellvibrionales;Cellvibrionaceae;Cellvibrio;Cellvibrio mixtus;Cellvibrio mixtus subsp. mixtus;Cellvibrio mixtus subsp. mixtus J3-8
Gilvimarinus agarilyticus	GCA_000832015.1	root;cellular organisms;Bacteria <prokaryotes>;Proteobacteria;Gammaproteobacteria;Cellvibrionales;Cellvibrionaceae;Gilvimarinus;Gilvimarinus agarilyticus
Gilvimarinus chinensis DSM 19667	GCA_000377745.1	root;cellular organisms;Bacteria <prokaryotes>;Proteobacteria;Gammaproteobacteria;Cellvibrionales;Cellvibrionaceae;Gilvimarinus;Gilvimarinus chinensis;Gilvimarinus chinensis DSM 19667
Gilvimarinus polysaccharolyticus	GCA_001187555.1	root;cellular organisms;Bacteria <prokaryotes>;Proteobacteria;Gammaproteobacteria;Cellvibrionales;Cellvibrionaceae;Gilvimarinus;Gilvimarinus polysaccharolyticus
Marinagarivorans algicola	GCA_001292705.1	root;cellular organisms;Bacteria <prokaryotes>;Proteobacteria;Gammaproteobacteria;Cellvibrionales;Cellvibrionaceae;Marinagarivorans;Marinagarivorans algicola
Marinimicrobium agarilyticum DSM 16975	GCA_000423345.1	root;cellular organisms;Bacteria <prokaryotes>;Proteobacteria;Gammaproteobacteria;Cellvibrionales;Cellvibrionaceae;Marinimicrobium;Marinimicrobium agarilyticum;Marinimicrobium agarilyticum DSM 16975
Saccharophagus degradans 2-40	GCA_000013665.1	root;cellular organisms;Bacteria <prokaryotes>;Proteobacteria;Gammaproteobacteria;Cellvibrionales;Cellvibrionaceae;Saccharophagus;Saccharophagus degradans;Saccharophagus degradans 2-40
Simiduia agarivorans SA1 = DSM 21679	GCA_000305785.2	root;cellular organisms;Bacteria <prokaryotes>;Proteobacteria;Gammaproteobacteria;Cellvibrionales;Cellvibrionaceae;Simiduia;Simiduia agarivorans;Simiduia agarivorans SA1 = DSM 21679
Teredinibacter turnerae T7901	GCA_000023025.1	root;cellular organisms;Bacteria <prokaryotes>;Proteobacteria;Gammaproteobacteria;Cellvibrionales;Cellvibrionaceae;Teredinibacter;Teredinibacter turnerae;Teredinibacter turnerae T7901
Congregibacter litoralis KT71	GCA_000153125.2	root;cellular organisms;Bacteria <prokaryotes>;Proteobacteria;Gammaproteobacteria;Cellvibrionales;Halieaceae;Congregibacter;Congregibacter litoralis;Congregibacter litoralis KT71
Haliea salexigens DSM 19537	GCA_000423125.1	root;cellular organisms;Bacteria <prokaryotes>;Proteobacteria;Gammaproteobacteria;Cellvibrionales;Halieaceae;Haliea;Haliea salexigens;Haliea salexigens DSM 19537
Halioglobus japonicus	GCA_001983995.1	root;cellular organisms;Bacteria <prokaryotes>;Proteobacteria;Gammaproteobacteria;Cellvibrionales;Halieaceae;Halioglobus;Halioglobus japonicus
Halioglobus pacificus	GCA_001953075.1	root;cellular organisms;Bacteria <prokaryotes>;Proteobacteria;Gammaproteobacteria;Cellvibrionales;Halieaceae;Halioglobus;Halioglobus pacificus
Luminiphilus syltensis NOR5-1B	GCA_000158175.1	root;cellular organisms;Bacteria <prokaryotes>;Proteobacteria;Gammaproteobacteria;Cellvibrionales;Halieaceae;Luminiphilus;Luminiphilus syltensis;Luminiphilus syltensis NOR5-1B
Pseudohaliea rubra DSM 19751	GCA_000764025.1	root;cellular organisms;Bacteria <prokaryotes>;Proteobacteria;Gammaproteobacteria;Cellvibrionales;Halieaceae;Pseudohaliea;Pseudohaliea rubra;Pseudohaliea rubra DSM 19751
Microbulbifer agarilyticus	GCA_001999945.1	root;cellular organisms;Bacteria <prokaryotes>;Proteobacteria;Gammaproteobacteria;Cellvibrionales;Microbulbiferaceae;Microbulbifer;Microbulbifer agarilyticus
Microbulbifer donghaiensis	GCA_900129095.1	root;cellular organisms;Bacteria <prokaryotes>;Proteobacteria;Gammaproteobacteria;Cellvibrionales;Microbulbiferaceae;Microbulbifer;Microbulbifer donghaiensis
Microbulbifer mangrovi	GCA_002009015.1	root;cellular organisms;Bacteria <prokaryotes>;Proteobacteria;Gammaproteobacteria;Cellvibrionales;Microbulbiferaceae;Microbulbifer;Microbulbifer mangrovi
Microbulbifer marinus	GCA_900107725.1	root;cellular organisms;Bacteria <prokaryotes>;Proteobacteria;Gammaproteobacteria;Cellvibrionales;Microbulbiferaceae;Microbulbifer;Microbulbifer marinus
Microbulbifer thermotolerans	GCA_001617625.1	root;cellular organisms;Bacteria <prokaryotes>;Proteobacteria;Gammaproteobacteria;Cellvibrionales;Microbulbiferaceae;Microbulbifer;Microbulbifer thermotolerans
Microbulbifer variabilis ATCC 700307	GCA_000380565.1	root;cellular organisms;Bacteria <prokaryotes>;Proteobacteria;Gammaproteobacteria;Cellvibrionales;Microbulbiferaceae;Microbulbifer;Microbulbifer variabilis;Microbulbifer variabilis ATCC 700307
Microbulbifer yueqingensis	GCA_900100355.1	root;cellular organisms;Bacteria <prokaryotes>;Proteobacteria;Gammaproteobacteria;Cellvibrionales;Microbulbiferaceae;Microbulbifer;Microbulbifer yueqingensis
Porticoccus hydrocarbonoclasticus MCTG13d	GCA_000744735.1	root;cellular organisms;Bacteria <prokaryotes>;Proteobacteria;Gammaproteobacteria;Cellvibrionales;Porticoccaceae;Porticoccus;Porticoccus hydrocarbonoclasticus;Porticoccus hydrocarbonoclasticus MCTG13d
Dasania marina DSM 21967	GCA_000373485.1	root;cellular organisms;Bacteria <prokaryotes>;Proteobacteria;Gammaproteobacteria;Cellvibrionales;Spongiibacteraceae;Dasania;Dasania marina;Dasania marina DSM 21967
Oceanicoccus sagamiensis	GCA_002117105.1	root;cellular organisms;Bacteria <prokaryotes>;Proteobacteria;Gammaproteobacteria;Cellvibrionales;Spongiibacteraceae;Oceanicoccus;Oceanicoccus sagamiensis
Spongiibacter marinus DSM 19753	GCA_000422345.1	root;cellular organisms;Bacteria <prokaryotes>;Proteobacteria;Gammaproteobacteria;Cellvibrionales;Spongiibacteraceae;Spongiibacter;Spongiibacter marinus;Spongiibacter marinus DSM 19753
Spongiibacter tropicus DSM 19543	GCA_000420325.1	root;cellular organisms;Bacteria <prokaryotes>;Proteobacteria;Gammaproteobacteria;Cellvibrionales;Spongiibacteraceae;Spongiibacter;Spongiibacter tropicus;Spongiibacter tropicus DSM 19543
Zhongshania aliphaticivorans	GCA_001586255.1	root;cellular organisms;Bacteria <prokaryotes>;Proteobacteria;Gammaproteobacteria;Cellvibrionales;Spongiibacteraceae;Zhongshania;Zhongshania aliphaticivorans
Allochromatium vinosum DSM 180	GCA_000025485.1	root;cellular organisms;Bacteria <prokaryotes>;Proteobacteria;Gammaproteobacteria;Chromatiales;Chromatiaceae;Allochromatium;Allochromatium vinosum;Allochromatium vinosum DSM 180
Allochromatium warmingii	GCA_900107145.1	root;cellular organisms;Bacteria <prokaryotes>;Proteobacteria;Gammaproteobacteria;Chromatiales;Chromatiaceae;Allochromatium;Allochromatium warmingii
Imhoffiella purpurea	GCA_000585215.1	root;cellular organisms;Bacteria <prokaryotes>;Proteobacteria;Gammaproteobacteria;Chromatiales;Chromatiaceae;Imhoffiella;Imhoffiella purpurea
Lamprocystis purpurea DSM 4197	GCA_000379525.1	root;cellular organisms;Bacteria <prokaryotes>;Proteobacteria;Gammaproteobacteria;Chromatiales;Chromatiaceae;Lamprocystis <Gammaproteobacteria>;Lamprocystis purpurea;Lamprocystis purpurea DSM 4197
Marichromatium purpuratum 984	GCA_000224005.3	root;cellular organisms;Bacteria <prokaryotes>;Proteobacteria;Gammaproteobacteria;Chromatiales;Chromatiaceae;Marichromatium;Marichromatium purpuratum;Marichromatium purpuratum 984
Nitrosococcus halophilus Nc 4	GCA_000024725.1	root;cellular organisms;Bacteria <prokaryotes>;Proteobacteria;Gammaproteobacteria;Chromatiales;Chromatiaceae;Nitrosococcus;Nitrosococcus halophilus;Nitrosococcus halophilus Nc 4
Nitrosococcus oceani ATCC 19707	GCA_000012805.1	root;cellular organisms;Bacteria <prokaryotes>;Proteobacteria;Gammaproteobacteria;Chromatiales;Chromatiaceae;Nitrosococcus;Nitrosococcus oceani;Nitrosococcus oceani ATCC 19707
Nitrosococcus watsonii C-113	GCA_000143085.1	root;cellular organisms;Bacteria <prokaryotes>;Proteobacteria;Gammaproteobacteria;Chromatiales;Chromatiaceae;Nitrosococcus;Nitrosococcus watsonii;Nitrosococcus watsonii C-113
Rheinheimera baltica DSM 14885	GCA_000425345.1	root;cellular organisms;Bacteria <prokaryotes>;Proteobacteria;Gammaproteobacteria;Chromatiales;Chromatiaceae;Rheinheimera;Rheinheimera baltica;Rheinheimera baltica DSM 14885
Rheinheimera nanhaiensis E407-8	GCA_000296695.1	root;cellular organisms;Bacteria <prokaryotes>;Proteobacteria;Gammaproteobacteria;Chromatiales;Chromatiaceae;Rheinheimera;Rheinheimera nanhaiensis;Rheinheimera nanhaiensis E407-8
Rheinheimera perlucida DSM 18276	GCA_000382165.1	root;cellular organisms;Bacteria <prokaryotes>;Proteobacteria;Gammaproteobacteria;Chromatiales;Chromatiaceae;Rheinheimera;Rheinheimera perlucida;Rheinheimera perlucida DSM 18276
Rheinheimera salexigens	GCA_001752395.1	root;cellular organisms;Bacteria <prokaryotes>;Proteobacteria;Gammaproteobacteria;Chromatiales;Chromatiaceae;Rheinheimera;Rheinheimera salexigens
Rheinheimera texasensis DSM 17496	GCA_000711985.1	root;cellular organisms;Bacteria <prokaryotes>;Proteobacteria;Gammaproteobacteria;Chromatiales;Chromatiaceae;Rheinheimera;Rheinheimera texasensis;Rheinheimera texasensis DSM 17496
Thiocapsa marina 5811	GCA_000223985.2	root;cellular organisms;Bacteria <prokaryotes>;Proteobacteria;Gammaproteobacteria;Chromatiales;Chromatiaceae;Thiocapsa;Thiocapsa marina;Thiocapsa marina 5811
Thiocystis violascens DSM 198	GCA_000227745.3	root;cellular organisms;Bacteria <prokaryotes>;Proteobacteria;Gammaproteobacteria;Chromatiales;Chromatiaceae;Thiocystis;Thiocystis violascens;Thiocystis violascens DSM 198
Thioflavicoccus mobilis 8321	GCA_000327045.1	root;cellular organisms;Bacteria <prokaryotes>;Proteobacteria;Gammaproteobacteria;Chromatiales;Chromatiaceae;Thioflavicoccus;Thioflavicoccus mobilis;Thioflavicoccus mobilis 8321
Thiorhodococcus drewsii AZ1	GCA_000224065.2	root;cellular organisms;Bacteria <prokaryotes>;Proteobacteria;Gammaproteobacteria;Chromatiales;Chromatiaceae;Thiorhodococcus;Thiorhodococcus drewsii;Thiorhodococcus drewsii AZ1
Acidihalobacter ferrooxidans	GCA_001975725.1	root;cellular organisms;Bacteria <prokaryotes>;Proteobacteria;Gammaproteobacteria;Chromatiales;Ectothiorhodospiraceae;Acidihalobacter;Acidihalobacter ferrooxidans
Acidihalobacter prosperus	GCA_000754095.2	root;cellular organisms;Bacteria <prokaryotes>;Proteobacteria;Gammaproteobacteria;Chromatiales;Ectothiorhodospiraceae;Acidihalobacter;Acidihalobacter prosperus
Acidihalobacter prosperus	GCA_001753165.1	root;cellular organisms;Bacteria <prokaryotes>;Proteobacteria;Gammaproteobacteria;Chromatiales;Ectothiorhodospiraceae;Acidihalobacter;Acidihalobacter prosperus
Acidihalobacter prosperus	GCA_001753245.1	root;cellular organisms;Bacteria <prokaryotes>;Proteobacteria;Gammaproteobacteria;Chromatiales;Ectothiorhodospiraceae;Acidihalobacter;Acidihalobacter prosperus
Alkalilimnicola ehrlichii MLHE-1	GCA_000014785.1	root;cellular organisms;Bacteria <prokaryotes>;Proteobacteria;Gammaproteobacteria;Chromatiales;Ectothiorhodospiraceae;Alkalilimnicola;Alkalilimnicola ehrlichii;Alkalilimnicola ehrlichii MLHE-1
Aquisalimonas asiatica	GCA_900110585.1	root;cellular organisms;Bacteria <prokaryotes>;Proteobacteria;Gammaproteobacteria;Chromatiales;Ectothiorhodospiraceae;Aquisalimonas;Aquisalimonas asiatica
Arhodomonas aquaeolei DSM 8974	GCA_000374645.1	root;cellular organisms;Bacteria <prokaryotes>;Proteobacteria;Gammaproteobacteria;Chromatiales;Ectothiorhodospiraceae;Arhodomonas;Arhodomonas aquaeolei;Arhodomonas aquaeolei DSM 8974
Ectothiorhodosinus mongolicus	GCA_900156225.1	root;cellular organisms;Bacteria <prokaryotes>;Proteobacteria;Gammaproteobacteria;Chromatiales;Ectothiorhodospiraceae;Ectothiorhodosinus;Ectothiorhodosinus mongolicus
Ectothiorhodospira haloalkaliphila ATCC 51935	GCA_000633935.1	root;cellular organisms;Bacteria <prokaryotes>;Proteobacteria;Gammaproteobacteria;Chromatiales;Ectothiorhodospiraceae;Ectothiorhodospira;Ectothiorhodospira haloalkaliphila;Ectothiorhodospira haloalkaliphila ATCC 51935
Ectothiorhodospira magna	GCA_900110965.1	root;cellular organisms;Bacteria <prokaryotes>;Proteobacteria;Gammaproteobacteria;Chromatiales;Ectothiorhodospiraceae;Ectothiorhodospira;Ectothiorhodospira magna
Ectothiorhodospira marina	GCA_900109495.1	root;cellular organisms;Bacteria <prokaryotes>;Proteobacteria;Gammaproteobacteria;Chromatiales;Ectothiorhodospiraceae;Ectothiorhodospira;Ectothiorhodospira marina
Ectothiorhodospira mobilis	GCA_900114895.1	root;cellular organisms;Bacteria <prokaryotes>;Proteobacteria;Gammaproteobacteria;Chromatiales;Ectothiorhodospiraceae;Ectothiorhodospira;Ectothiorhodospira mobilis
Halofilum ochraceum	GCA_001614315.2	root;cellular organisms;Bacteria <prokaryotes>;Proteobacteria;Gammaproteobacteria;Chromatiales;Ectothiorhodospiraceae;Halofilum <Bacteria>;Halofilum ochraceum
Halorhodospira halophila SL1	GCA_000015585.1	root;cellular organisms;Bacteria <prokaryotes>;Proteobacteria;Gammaproteobacteria;Chromatiales;Ectothiorhodospiraceae;Halorhodospira;Halorhodospira halophila;Halorhodospira halophila SL1
Nitrococcus mobilis Nb-231	GCA_000153205.1	root;cellular organisms;Bacteria <prokaryotes>;Proteobacteria;Gammaproteobacteria;Chromatiales;Ectothiorhodospiraceae;Nitrococcus;Nitrococcus mobilis;Nitrococcus mobilis Nb-231
Oceanococcus atlanticus	GCA_002088235.1	root;cellular organisms;Bacteria <prokaryotes>;Proteobacteria;Gammaproteobacteria;Chromatiales;Ectothiorhodospiraceae;Oceanococcus;Oceanococcus atlanticus
Spiribacter curvatus	GCA_000485905.1	root;cellular organisms;Bacteria <prokaryotes>;Proteobacteria;Gammaproteobacteria;Chromatiales;Ectothiorhodospiraceae;Spiribacter;Spiribacter curvatus
Spiribacter salinus M19-40	GCA_000319575.2	root;cellular organisms;Bacteria <prokaryotes>;Proteobacteria;Gammaproteobacteria;Chromatiales;Ectothiorhodospiraceae;Spiribacter;Spiribacter salinus;Spiribacter salinus M19-40
Thioalkalivibrio denitrificans	GCA_002000365.1	root;cellular organisms;Bacteria <prokaryotes>;Proteobacteria;Gammaproteobacteria;Chromatiales;Ectothiorhodospiraceae;Thioalkalivibrio;Thioalkalivibrio denitrificans
Thioalkalivibrio halophilus	GCA_001995255.1	root;cellular organisms;Bacteria <prokaryotes>;Proteobacteria;Gammaproteobacteria;Chromatiales;Ectothiorhodospiraceae;Thioalkalivibrio;Thioalkalivibrio halophilus
Thioalkalivibrio nitratireducens DSM 14787	GCA_000321415.2	root;cellular organisms;Bacteria <prokaryotes>;Proteobacteria;Gammaproteobacteria;Chromatiales;Ectothiorhodospiraceae;Thioalkalivibrio;Thioalkalivibrio nitratireducens;Thioalkalivibrio nitratireducens DSM 14787
Thioalkalivibrio paradoxus ARh 1	GCA_000227685.3	root;cellular organisms;Bacteria <prokaryotes>;Proteobacteria;Gammaproteobacteria;Chromatiales;Ectothiorhodospiraceae;Thioalkalivibrio;Thioalkalivibrio paradoxus;Thioalkalivibrio paradoxus ARh 1
Thioalkalivibrio sulfidiphilus HL-EbGr7	GCA_000021985.1	root;cellular organisms;Bacteria <prokaryotes>;Proteobacteria;Gammaproteobacteria;Chromatiales;Ectothiorhodospiraceae;Thioalkalivibrio;Thioalkalivibrio sulfidiphilus;Thioalkalivibrio sulfidiphilus HL-EbGr7
Thioalkalivibrio thiocyanodenitrificans ARhD 1	GCA_000378965.1	root;cellular organisms;Bacteria <prokaryotes>;Proteobacteria;Gammaproteobacteria;Chromatiales;Ectothiorhodospiraceae;Thioalkalivibrio;Thioalkalivibrio thiocyanodenitrificans;Thioalkalivibrio thiocyanodenitrificans ARhD 1
Thioalkalivibrio thiocyanoxidans ARh2	GCA_000385215.1	root;cellular organisms;Bacteria <prokaryotes>;Proteobacteria;Gammaproteobacteria;Chromatiales;Ectothiorhodospiraceae;Thioalkalivibrio;Thioalkalivibrio thiocyanoxidans;Thioalkalivibrio thiocyanoxidans ARh2
Thioalkalivibrio versutus	GCA_001020955.1	root;cellular organisms;Bacteria <prokaryotes>;Proteobacteria;Gammaproteobacteria;Chromatiales;Ectothiorhodospiraceae;Thioalkalivibrio;Thioalkalivibrio versutus
Thiohalomonas denitrificans	GCA_900102855.1	root;cellular organisms;Bacteria <prokaryotes>;Proteobacteria;Gammaproteobacteria;Chromatiales;Ectothiorhodospiraceae;Thiohalomonas;Thiohalomonas denitrificans
Thiohalospira halophila DSM 15071	GCA_900112605.1	root;cellular organisms;Bacteria <prokaryotes>;Proteobacteria;Gammaproteobacteria;Chromatiales;Ectothiorhodospiraceae;Thiohalospira;Thiohalospira halophila;Thiohalospira halophila DSM 15071
Thiorhodospira sibirica ATCC 700588	GCA_000227725.2	root;cellular organisms;Bacteria <prokaryotes>;Proteobacteria;Gammaproteobacteria;Chromatiales;Ectothiorhodospiraceae;Thiorhodospira;Thiorhodospira sibirica;Thiorhodospira sibirica ATCC 700588
Granulosicoccus antarcticus IMCC3135	GCA_002215215.1	root;cellular organisms;Bacteria <prokaryotes>;Proteobacteria;Gammaproteobacteria;Chromatiales;Granulosicoccaceae;Granulosicoccus;Granulosicoccus antarcticus;Granulosicoccus antarcticus IMCC3135
Halothiobacillus neapolitanus c2	GCA_000024765.1	root;cellular organisms;Bacteria <prokaryotes>;Proteobacteria;Gammaproteobacteria;Chromatiales;Halothiobacillaceae;Halothiobacillus;Halothiobacillus neapolitanus;Halothiobacillus neapolitanus c2
Wenzhouxiangella marina	GCA_001187785.1	root;cellular organisms;Bacteria <prokaryotes>;Proteobacteria;Gammaproteobacteria;Chromatiales;Wenzhouxiangellaceae;Wenzhouxiangella;Wenzhouxiangella marina
Woeseia oceani	GCA_001677435.1	root;cellular organisms;Bacteria <prokaryotes>;Proteobacteria;Gammaproteobacteria;Chromatiales;Woeseiaceae;Woeseia;Woeseia oceani
Budvicia aquatica DSM 5075 = ATCC 35567	GCA_000427805.1	root;cellular organisms;Bacteria <prokaryotes>;Proteobacteria;Gammaproteobacteria;Enterobacterales;Budviciaceae;Budvicia;Budvicia aquatica;Budvicia aquatica DSM 5075 = ATCC 35567
Leminorella grimontii ATCC 33999 = DSM 5078	GCA_000439085.1	root;cellular organisms;Bacteria <prokaryotes>;Proteobacteria;Gammaproteobacteria;Enterobacterales;Budviciaceae;Leminorella;Leminorella grimontii;Leminorella grimontii ATCC 33999 = DSM 5078
Pragia fontium	GCA_001026985.1	root;cellular organisms;Bacteria <prokaryotes>;Proteobacteria;Gammaproteobacteria;Enterobacterales;Budviciaceae;Pragia;Pragia fontium
Atlantibacter hermannii NBRC 105704	GCA_000248015.2	root;cellular organisms;Bacteria <prokaryotes>;Proteobacteria;Gammaproteobacteria;Enterobacterales;Enterobacteriaceae;Atlantibacter;Atlantibacter hermannii;Atlantibacter hermannii NBRC 105704
Buttiauxella ferragutiae ATCC 51602	GCA_001654915.1	root;cellular organisms;Bacteria <prokaryotes>;Proteobacteria;Gammaproteobacteria;Enterobacterales;Enterobacteriaceae;Buttiauxella;Buttiauxella ferragutiae;Buttiauxella ferragutiae ATCC 51602
Cedecea neteri	GCA_000757825.1	root;cellular organisms;Bacteria <prokaryotes>;Proteobacteria;Gammaproteobacteria;Enterobacterales;Enterobacteriaceae;Cedecea;Cedecea neteri
Citrobacter freundii CFNIH1	GCA_000648515.1	root;cellular organisms;Bacteria <prokaryotes>;Proteobacteria;Gammaproteobacteria;Enterobacterales;Enterobacteriaceae;Citrobacter;Citrobacter freundii complex;Citrobacter freundii;Citrobacter freundii CFNIH1
Cronobacter sakazakii	GCA_000982825.1	root;cellular organisms;Bacteria <prokaryotes>;Proteobacteria;Gammaproteobacteria;Enterobacterales;Enterobacteriaceae;Cronobacter;Cronobacter sakazakii
Enterobacter cloacae subsp. cloacae ATCC 13047	GCA_000025565.1	root;cellular organisms;Bacteria <prokaryotes>;Proteobacteria;Gammaproteobacteria;Enterobacterales;Enterobacteriaceae;Enterobacter;Enterobacter cloacae complex;Enterobacter cloacae;Enterobacter cloacae subsp. cloacae;Enterobacter cloacae subsp. cloacae ATCC 13047
Enterobacter hormaechei subsp. steigerwaltii	GCA_001729725.1	root;cellular organisms;Bacteria <prokaryotes>;Proteobacteria;Gammaproteobacteria;Enterobacterales;Enterobacteriaceae;Enterobacter;Enterobacter cloacae complex;Enterobacter hormaechei;Enterobacter hormaechei subsp. steigerwaltii
Enterobacter kobei	GCA_900185885.1	root;cellular organisms;Bacteria <prokaryotes>;Proteobacteria;Gammaproteobacteria;Enterobacterales;Enterobacteriaceae;Enterobacter;Enterobacter cloacae complex;Enterobacter kobei
Escherichia coli IAI39	GCA_000026345.1	root;cellular organisms;Bacteria <prokaryotes>;Proteobacteria;Gammaproteobacteria;Enterobacterales;Enterobacteriaceae;Escherichia;Escherichia coli;Escherichia coli IAI39
Escherichia coli str. K-12 substr. MG1655	GCA_000005845.2	root;cellular organisms;Bacteria <prokaryotes>;Proteobacteria;Gammaproteobacteria;Enterobacterales;Enterobacteriaceae;Escherichia;Escherichia coli;Escherichia coli K-12;Escherichia coli str. K-12 substr. MG1655
Escherichia coli O104:H4 str. 2011C-3493	GCA_000299455.1	root;cellular organisms;Bacteria <prokaryotes>;Proteobacteria;Gammaproteobacteria;Enterobacterales;Enterobacteriaceae;Escherichia;Escherichia coli;Escherichia coli O104:H4;Escherichia coli O104:H4 str. 2011C-3493
Escherichia coli O157:H7 str. Sakai	GCA_000008865.1	root;cellular organisms;Bacteria <prokaryotes>;Proteobacteria;Gammaproteobacteria;Enterobacterales;Enterobacteriaceae;Escherichia;Escherichia coli;Escherichia coli O157:H7;Escherichia coli O157:H7 str. Sakai
Escherichia coli O83:H1 str. NRG 857C	GCA_000183345.1	root;cellular organisms;Bacteria <prokaryotes>;Proteobacteria;Gammaproteobacteria;Enterobacterales;Enterobacteriaceae;Escherichia;Escherichia coli;Escherichia coli O83:H1;Escherichia coli O83:H1 str. NRG 857C
Escherichia coli UMN026	GCA_000026325.2	root;cellular organisms;Bacteria <prokaryotes>;Proteobacteria;Gammaproteobacteria;Enterobacterales;Enterobacteriaceae;Escherichia;Escherichia coli;Escherichia coli UMN026
Franconibacter pulveris DSM 19144	GCA_000621185.1	root;cellular organisms;Bacteria <prokaryotes>;Proteobacteria;Gammaproteobacteria;Enterobacterales;Enterobacteriaceae;Franconibacter;Franconibacter pulveris;Franconibacter pulveris DSM 19144
Izhakiella capsodis	GCA_900115045.1	root;cellular organisms;Bacteria <prokaryotes>;Proteobacteria;Gammaproteobacteria;Enterobacterales;Enterobacteriaceae;Izhakiella;Izhakiella capsodis
Klebsiella aerogenes KCTC 2190	GCA_000215745.1	root;cellular organisms;Bacteria <prokaryotes>;Proteobacteria;Gammaproteobacteria;Enterobacterales;Enterobacteriaceae;Klebsiella;Klebsiella aerogenes;Klebsiella aerogenes KCTC 2190
Klebsiella oxytoca	GCA_001022195.1	root;cellular organisms;Bacteria <prokaryotes>;Proteobacteria;Gammaproteobacteria;Enterobacterales;Enterobacteriaceae;Klebsiella;Klebsiella oxytoca
Klebsiella pneumoniae subsp. pneumoniae HS11286	GCA_000240185.2	root;cellular organisms;Bacteria <prokaryotes>;Proteobacteria;Gammaproteobacteria;Enterobacterales;Enterobacteriaceae;Klebsiella;Klebsiella pneumoniae;Klebsiella pneumoniae subsp. pneumoniae;Klebsiella pneumoniae subsp. pneumoniae HS11286
Kluyvera ascorbata ATCC 33433	GCA_000735365.1	root;cellular organisms;Bacteria <prokaryotes>;Proteobacteria;Gammaproteobacteria;Enterobacterales;Enterobacteriaceae;Kluyvera;Kluyvera ascorbata;Kluyvera ascorbata ATCC 33433
Kluyvera cryocrescens NBRC 102467	GCA_001571285.1	root;cellular organisms;Bacteria <prokaryotes>;Proteobacteria;Gammaproteobacteria;Enterobacterales;Enterobacteriaceae;Kluyvera;Kluyvera cryocrescens;Kluyvera cryocrescens NBRC 102467
Kosakonia cowanii	GCA_001975225.1	root;cellular organisms;Bacteria <prokaryotes>;Proteobacteria;Gammaproteobacteria;Enterobacterales;Enterobacteriaceae;Kosakonia;Kosakonia cowanii
Kosakonia sacchari SP1	GCA_000300455.4	root;cellular organisms;Bacteria <prokaryotes>;Proteobacteria;Gammaproteobacteria;Enterobacterales;Enterobacteriaceae;Kosakonia;Kosakonia sacchari;Kosakonia sacchari SP1
Mangrovibacter phragmitis	GCA_001655675.1	root;cellular organisms;Bacteria <prokaryotes>;Proteobacteria;Gammaproteobacteria;Enterobacterales;Enterobacteriaceae;Mangrovibacter;Mangrovibacter phragmitis
Pluralibacter gergoviae	GCA_000757785.1	root;cellular organisms;Bacteria <prokaryotes>;Proteobacteria;Gammaproteobacteria;Enterobacterales;Enterobacteriaceae;Pluralibacter;Pluralibacter gergoviae
[Enterobacter] lignolyticus SCF1	GCA_000164865.1	root;cellular organisms;Bacteria <prokaryotes>;Proteobacteria;Gammaproteobacteria;Enterobacterales;Enterobacteriaceae;Pluralibacter;[Enterobacter] lignolyticus;[Enterobacter] lignolyticus SCF1
Pseudescherichia vulneris NBRC 102420	GCA_000759795.1	root;cellular organisms;Bacteria <prokaryotes>;Proteobacteria;Gammaproteobacteria;Enterobacterales;Enterobacteriaceae;Pseudescherichia;Pseudescherichia vulneris;Pseudescherichia vulneris NBRC 102420
Rosenbergiella nectarea	GCA_900111105.1	root;cellular organisms;Bacteria <prokaryotes>;Proteobacteria;Gammaproteobacteria;Enterobacterales;Enterobacteriaceae;Rosenbergiella;Rosenbergiella nectarea
Salmonella enterica subsp. enterica serovar Typhi str. CT18	GCA_000195995.1	root;cellular organisms;Bacteria <prokaryotes>;Proteobacteria;Gammaproteobacteria;Enterobacterales;Enterobacteriaceae;Salmonella;Salmonella enterica;Salmonella enterica subsp. enterica;Salmonella enterica subsp. enterica serovar Typhi;Salmonella enterica subsp. enterica serovar Typhi str. CT18
Salmonella enterica subsp. enterica serovar Typhimurium str. LT2	GCA_000006945.2	root;cellular organisms;Bacteria <prokaryotes>;Proteobacteria;Gammaproteobacteria;Enterobacterales;Enterobacteriaceae;Salmonella;Salmonella enterica;Salmonella enterica subsp. enterica;Salmonella enterica subsp. enterica serovar Typhimurium;Salmonella enterica subsp. enterica serovar Typhimurium str. LT2
Shigella dysenteriae Sd197	GCA_000012005.1	root;cellular organisms;Bacteria <prokaryotes>;Proteobacteria;Gammaproteobacteria;Enterobacterales;Enterobacteriaceae;Shigella;Shigella dysenteriae;Shigella dysenteriae Sd197
Shigella flexneri 2a str. 301	GCA_000006925.2	root;cellular organisms;Bacteria <prokaryotes>;Proteobacteria;Gammaproteobacteria;Enterobacterales;Enterobacteriaceae;Shigella;Shigella flexneri;Shigella flexneri 2a;Shigella flexneri 2a str. 301
Shimwellia blattae DSM 4481 = NBRC 105725	GCA_000262305.1	root;cellular organisms;Bacteria <prokaryotes>;Proteobacteria;Gammaproteobacteria;Enterobacterales;Enterobacteriaceae;Shimwellia;Shimwellia blattae;Shimwellia blattae DSM 4481 = NBRC 105725
Siccibacter turicensis LMG 23730	GCA_000463155.2	root;cellular organisms;Bacteria <prokaryotes>;Proteobacteria;Gammaproteobacteria;Enterobacterales;Enterobacteriaceae;Siccibacter;Siccibacter turicensis;Siccibacter turicensis LMG 23730
Trabulsiella odontotermitis	GCA_001297765.1	root;cellular organisms;Bacteria <prokaryotes>;Proteobacteria;Gammaproteobacteria;Enterobacterales;Enterobacteriaceae;Trabulsiella;Trabulsiella odontotermitis
Yokenella regensburgei ATCC 49455	GCA_000735455.1	root;cellular organisms;Bacteria <prokaryotes>;Proteobacteria;Gammaproteobacteria;Enterobacterales;Enterobacteriaceae;Yokenella;Yokenella regensburgei;Yokenella regensburgei ATCC 49455
Blochmannia endosymbiont of Camponotus (Colobopsis) obliquus	GCA_000973545.1	root;cellular organisms;Bacteria <prokaryotes>;Proteobacteria;Gammaproteobacteria;Enterobacterales;Enterobacteriaceae;unclassified Enterobacteriaceae;ant, tsetse, mealybug, aphid, etc. endosymbionts;ant endosymbionts;Candidatus Blochmannia;unclassified Candidatus Blochmannia endosymbionts;Blochmannia endosymbiont of Camponotus (Colobopsis) obliquus
Blochmannia endosymbiont of Polyrhachis (Hedomyrma) turneri	GCA_000973505.1	root;cellular organisms;Bacteria <prokaryotes>;Proteobacteria;Gammaproteobacteria;Enterobacterales;Enterobacteriaceae;unclassified Enterobacteriaceae;ant, tsetse, mealybug, aphid, etc. endosymbionts;ant endosymbionts;Candidatus Blochmannia;unclassified Candidatus Blochmannia endosymbionts;Blochmannia endosymbiont of Polyrhachis (Hedomyrma) turneri
secondary endosymbiont of Ctenarytaina eucalypti	GCA_000287335.1	root;cellular organisms;Bacteria <prokaryotes>;Proteobacteria;Gammaproteobacteria;Enterobacterales;Enterobacteriaceae;unclassified Enterobacteriaceae;ant, tsetse, mealybug, aphid, etc. endosymbionts;aphid secondary symbionts;secondary endosymbiont of Ctenarytaina eucalypti
secondary endosymbiont of Heteropsylla cubana	GCA_000287355.1	root;cellular organisms;Bacteria <prokaryotes>;Proteobacteria;Gammaproteobacteria;Enterobacterales;Enterobacteriaceae;unclassified Enterobacteriaceae;ant, tsetse, mealybug, aphid, etc. endosymbionts;aphid secondary symbionts;secondary endosymbiont of Heteropsylla cubana
secondary endosymbiont of Trabutina mannipara	GCA_900090215.1	root;cellular organisms;Bacteria <prokaryotes>;Proteobacteria;Gammaproteobacteria;Enterobacterales;Enterobacteriaceae;unclassified Enterobacteriaceae;ant, tsetse, mealybug, aphid, etc. endosymbionts;mealybug secondary endosymbionts;secondary endosymbiont of Trabutina mannipara
Plautia stali symbiont	GCA_000180175.2	root;cellular organisms;Bacteria <prokaryotes>;Proteobacteria;Gammaproteobacteria;Enterobacterales;Enterobacteriaceae;unclassified Enterobacteriaceae;unclassified Enterobacteriaceae (miscellaneous);Plautia stali symbiont
Buchnera aphidicola str. Ak (Acyrthosiphon kondoi)	GCA_000225445.1	root;cellular organisms;Bacteria <prokaryotes>;Proteobacteria;Gammaproteobacteria;Enterobacterales;Erwiniaceae;Buchnera <proteobacteria>;Buchnera aphidicola;Buchnera aphidicola (Acyrthosiphon kondoi);Buchnera aphidicola str. Ak (Acyrthosiphon kondoi)
Buchnera aphidicola str. APS (Acyrthosiphon pisum)	GCA_000009605.1	root;cellular organisms;Bacteria <prokaryotes>;Proteobacteria;Gammaproteobacteria;Enterobacterales;Erwiniaceae;Buchnera <proteobacteria>;Buchnera aphidicola;Buchnera aphidicola (Acyrthosiphon pisum);Buchnera aphidicola str. APS (Acyrthosiphon pisum)
Buchnera aphidicola (Aphis glycines)	GCA_001280225.1	root;cellular organisms;Bacteria <prokaryotes>;Proteobacteria;Gammaproteobacteria;Enterobacterales;Erwiniaceae;Buchnera <proteobacteria>;Buchnera aphidicola;Buchnera aphidicola (Aphis glycines)
Buchnera aphidicola str. Bp (Baizongia pistaciae)	GCA_000007725.1	root;cellular organisms;Bacteria <prokaryotes>;Proteobacteria;Gammaproteobacteria;Enterobacterales;Erwiniaceae;Buchnera <proteobacteria>;Buchnera aphidicola;Buchnera aphidicola (Baizongia pistaciae);Buchnera aphidicola str. Bp (Baizongia pistaciae)
Buchnera aphidicola BCc	GCA_000090965.1	root;cellular organisms;Bacteria <prokaryotes>;Proteobacteria;Gammaproteobacteria;Enterobacterales;Erwiniaceae;Buchnera <proteobacteria>;Buchnera aphidicola;Buchnera aphidicola (Cinara cedri);Buchnera aphidicola BCc
Buchnera aphidicola (Cinara confinis)	GCA_900128735.1	root;cellular organisms;Bacteria <prokaryotes>;Proteobacteria;Gammaproteobacteria;Enterobacterales;Erwiniaceae;Buchnera <proteobacteria>;Buchnera aphidicola;Buchnera aphidicola (Cinara confinis)
Buchnera aphidicola (Cinara pseudotaxifoliae)	GCA_900128595.1	root;cellular organisms;Bacteria <prokaryotes>;Proteobacteria;Gammaproteobacteria;Enterobacterales;Erwiniaceae;Buchnera <proteobacteria>;Buchnera aphidicola;Buchnera aphidicola (Cinara pseudotaxifoliae)
Buchnera aphidicola (Cinara tujafilina)	GCA_000217635.1	root;cellular organisms;Bacteria <prokaryotes>;Proteobacteria;Gammaproteobacteria;Enterobacterales;Erwiniaceae;Buchnera <proteobacteria>;Buchnera aphidicola;Buchnera aphidicola (Cinara tujafilina)
Buchnera aphidicola (Diuraphis noxia)	GCA_001700895.1	root;cellular organisms;Bacteria <prokaryotes>;Proteobacteria;Gammaproteobacteria;Enterobacterales;Erwiniaceae;Buchnera <proteobacteria>;Buchnera aphidicola;Buchnera aphidicola (Diuraphis noxia)
Buchnera aphidicola str. G002 (Myzus persicae)	GCA_000521565.1	root;cellular organisms;Bacteria <prokaryotes>;Proteobacteria;Gammaproteobacteria;Enterobacterales;Erwiniaceae;Buchnera <proteobacteria>;Buchnera aphidicola;Buchnera aphidicola (Myzus persicae);Buchnera aphidicola str. G002 (Myzus persicae)
Buchnera aphidicola str. Sg (Schizaphis graminum)	GCA_000007365.1	root;cellular organisms;Bacteria <prokaryotes>;Proteobacteria;Gammaproteobacteria;Enterobacterales;Erwiniaceae;Buchnera <proteobacteria>;Buchnera aphidicola;Buchnera aphidicola (Schizaphis graminum);Buchnera aphidicola str. Sg (Schizaphis graminum)
Buchnera aphidicola (Schlechtendalia chinensis)	GCA_001648115.1	root;cellular organisms;Bacteria <prokaryotes>;Proteobacteria;Gammaproteobacteria;Enterobacterales;Erwiniaceae;Buchnera <proteobacteria>;Buchnera aphidicola;Buchnera aphidicola (Schlechtendalia chinensis)
Buchnera aphidicola (Tuberolachnus salignus)	GCA_900016785.1	root;cellular organisms;Bacteria <prokaryotes>;Proteobacteria;Gammaproteobacteria;Enterobacterales;Erwiniaceae;Buchnera <proteobacteria>;Buchnera aphidicola;Buchnera aphidicola (Tuberolachnus salignus)
Buchnera aphidicola str. Ua (Uroleucon ambrosiae)	GCA_000225465.1	root;cellular organisms;Bacteria <prokaryotes>;Proteobacteria;Gammaproteobacteria;Enterobacterales;Erwiniaceae;Buchnera <proteobacteria>;Buchnera aphidicola;Buchnera aphidicola (Uroleucon ambrosiae);Buchnera aphidicola str. Ua (Uroleucon ambrosiae)
Buchnera aphidicola	GCA_900128725.1	root;cellular organisms;Bacteria <prokaryotes>;Proteobacteria;Gammaproteobacteria;Enterobacterales;Erwiniaceae;Buchnera <proteobacteria>;Buchnera aphidicola
Erwinia amylovora CFBP1430	GCA_000091565.1	root;cellular organisms;Bacteria <prokaryotes>;Proteobacteria;Gammaproteobacteria;Enterobacterales;Erwiniaceae;Erwinia;Erwinia amylovora;Erwinia amylovora CFBP1430
Erwinia billingiae Eb661	GCA_000196615.1	root;cellular organisms;Bacteria <prokaryotes>;Proteobacteria;Gammaproteobacteria;Enterobacterales;Erwiniaceae;Erwinia;Erwinia billingiae;Erwinia billingiae Eb661
Erwinia gerundensis	GCA_001517405.1	root;cellular organisms;Bacteria <prokaryotes>;Proteobacteria;Gammaproteobacteria;Enterobacterales;Erwiniaceae;Erwinia;Erwinia gerundensis
Erwinia iniecta	GCA_001267535.1	root;cellular organisms;Bacteria <prokaryotes>;Proteobacteria;Gammaproteobacteria;Enterobacterales;Erwiniaceae;Erwinia;Erwinia iniecta
Erwinia mallotivora	GCA_000590885.1	root;cellular organisms;Bacteria <prokaryotes>;Proteobacteria;Gammaproteobacteria;Enterobacterales;Erwiniaceae;Erwinia;Erwinia mallotivora
Erwinia oleae	GCA_000770305.1	root;cellular organisms;Bacteria <prokaryotes>;Proteobacteria;Gammaproteobacteria;Enterobacterales;Erwiniaceae;Erwinia;Erwinia oleae
Erwinia persicina NBRC 102418	GCA_001571305.1	root;cellular organisms;Bacteria <prokaryotes>;Proteobacteria;Gammaproteobacteria;Enterobacterales;Erwiniaceae;Erwinia;Erwinia persicina;Erwinia persicina NBRC 102418
Erwinia teleogrylli	GCA_001484765.1	root;cellular organisms;Bacteria <prokaryotes>;Proteobacteria;Gammaproteobacteria;Enterobacterales;Erwiniaceae;Erwinia;Erwinia teleogrylli
Erwinia toletana DAPP-PG 735	GCA_000336255.1	root;cellular organisms;Bacteria <prokaryotes>;Proteobacteria;Gammaproteobacteria;Enterobacterales;Erwiniaceae;Erwinia;Erwinia toletana;Erwinia toletana DAPP-PG 735
Erwinia tracheiphila PSU-1	GCA_000404125.1	root;cellular organisms;Bacteria <prokaryotes>;Proteobacteria;Gammaproteobacteria;Enterobacterales;Erwiniaceae;Erwinia;Erwinia tracheiphila;Erwinia tracheiphila PSU-1
Pantoea agglomerans	GCA_001709315.1	root;cellular organisms;Bacteria <prokaryotes>;Proteobacteria;Gammaproteobacteria;Enterobacterales;Erwiniaceae;Pantoea;Pantoea agglomerans group;Pantoea agglomerans
Pantoea alhagi	GCA_002101395.1	root;cellular organisms;Bacteria <prokaryotes>;Proteobacteria;Gammaproteobacteria;Enterobacterales;Erwiniaceae;Pantoea;Pantoea alhagi
Pantoea ananatis LMG 20103	GCA_000025405.2	root;cellular organisms;Bacteria <prokaryotes>;Proteobacteria;Gammaproteobacteria;Enterobacterales;Erwiniaceae;Pantoea;Pantoea ananatis;Pantoea ananatis LMG 20103
Pantoea dispersa EGD-AAK13	GCA_000465555.2	root;cellular organisms;Bacteria <prokaryotes>;Proteobacteria;Gammaproteobacteria;Enterobacterales;Erwiniaceae;Pantoea;Pantoea dispersa;Pantoea dispersa EGD-AAK13
Pantoea rwandensis	GCA_000759475.1	root;cellular organisms;Bacteria <prokaryotes>;Proteobacteria;Gammaproteobacteria;Enterobacterales;Erwiniaceae;Pantoea;Pantoea rwandensis
Pantoea septica	GCA_002095575.1	root;cellular organisms;Bacteria <prokaryotes>;Proteobacteria;Gammaproteobacteria;Enterobacterales;Erwiniaceae;Pantoea;Pantoea septica
Phaseolibacter flectens ATCC 12775	GCA_000518745.1	root;cellular organisms;Bacteria <prokaryotes>;Proteobacteria;Gammaproteobacteria;Enterobacterales;Erwiniaceae;Phaseolibacter;Phaseolibacter flectens;Phaseolibacter flectens ATCC 12775
Tatumella citrea	GCA_002163585.1	root;cellular organisms;Bacteria <prokaryotes>;Proteobacteria;Gammaproteobacteria;Enterobacterales;Erwiniaceae;Tatumella;Tatumella citrea
Tatumella saanichensis	GCA_000439375.1	root;cellular organisms;Bacteria <prokaryotes>;Proteobacteria;Gammaproteobacteria;Enterobacterales;Erwiniaceae;Tatumella;Tatumella saanichensis
Wigglesworthia glossinidia endosymbiont of Glossina brevipalpis	GCA_000008885.1	root;cellular organisms;Bacteria <prokaryotes>;Proteobacteria;Gammaproteobacteria;Enterobacterales;Erwiniaceae;Wigglesworthia;Wigglesworthia glossinidia;Wigglesworthia glossinidia endosymbiont of Glossina brevipalpis
Wigglesworthia glossinidia endosymbiont of Glossina morsitans morsitans (Yale colony)	GCA_000247565.1	root;cellular organisms;Bacteria <prokaryotes>;Proteobacteria;Gammaproteobacteria;Enterobacterales;Erwiniaceae;Wigglesworthia;Wigglesworthia glossinidia;Wigglesworthia glossinidia endosymbiont of Glossina morsitans;Wigglesworthia glossinidia endosymbiont of Glossina morsitans morsitans (Yale colony)
Edwardsiella anguillarum ET080813	GCA_000264765.2	root;cellular organisms;Bacteria <prokaryotes>;Proteobacteria;Gammaproteobacteria;Enterobacterales;Hafniaceae;Edwardsiella <enterobacteria>;Edwardsiella anguillarum;Edwardsiella anguillarum ET080813
Obesumbacterium proteus	GCA_001586165.1	root;cellular organisms;Bacteria <prokaryotes>;Proteobacteria;Gammaproteobacteria;Enterobacterales;Hafniaceae;Obesumbacterium;Obesumbacterium proteus
Arsenophonus endosymbiont str. Hangzhou of Nilaparvata lugens	GCA_000757905.1	root;cellular organisms;Bacteria <prokaryotes>;Proteobacteria;Gammaproteobacteria;Enterobacterales;Morganellaceae;Arsenophonus;Arsenophonus endosymbiont of Nilaparvata lugens;Arsenophonus endosymbiont str. Hangzhou of Nilaparvata lugens
Arsenophonus symbiont of Lipoptena fortisetosa	GCA_001534665.1	root;cellular organisms;Bacteria <prokaryotes>;Proteobacteria;Gammaproteobacteria;Enterobacterales;Morganellaceae;Arsenophonus;Arsenophonus symbiont of Lipoptena fortisetosa
Moellerella wisconsensis ATCC 35017	GCA_001294465.1	root;cellular organisms;Bacteria <prokaryotes>;Proteobacteria;Gammaproteobacteria;Enterobacterales;Morganellaceae;Moellerella;Moellerella wisconsensis;Moellerella wisconsensis ATCC 35017
Morganella morganii subsp. morganii KT	GCA_000286435.2	root;cellular organisms;Bacteria <prokaryotes>;Proteobacteria;Gammaproteobacteria;Enterobacterales;Morganellaceae;Morganella <proteobacterium>;Morganella morganii;Morganella morganii subsp. morganii;Morganella morganii subsp. morganii KT
Morganella psychrotolerans	GCA_001676155.1	root;cellular organisms;Bacteria <prokaryotes>;Proteobacteria;Gammaproteobacteria;Enterobacterales;Morganellaceae;Morganella <proteobacterium>;Morganella psychrotolerans
Photorhabdus temperata subsp. thracensis	GCA_001010285.1	root;cellular organisms;Bacteria <prokaryotes>;Proteobacteria;Gammaproteobacteria;Enterobacterales;Morganellaceae;Photorhabdus;Photorhabdus temperata;Photorhabdus temperata subsp. thracensis
Proteus mirabilis HI4320	GCA_000069965.1	root;cellular organisms;Bacteria <prokaryotes>;Proteobacteria;Gammaproteobacteria;Enterobacterales;Morganellaceae;Proteus <enterobacteria>;Proteus mirabilis;Proteus mirabilis HI4320
Providencia alcalifaciens Dmel2	GCA_000314875.2	root;cellular organisms;Bacteria <prokaryotes>;Proteobacteria;Gammaproteobacteria;Enterobacterales;Morganellaceae;Providencia;Providencia alcalifaciens;Providencia alcalifaciens Dmel2
Providencia heimbachae	GCA_900061445.1	root;cellular organisms;Bacteria <prokaryotes>;Proteobacteria;Gammaproteobacteria;Enterobacterales;Morganellaceae;Providencia;Providencia heimbachae
Providencia sneebia DSM 19967	GCA_000314895.2	root;cellular organisms;Bacteria <prokaryotes>;Proteobacteria;Gammaproteobacteria;Enterobacterales;Morganellaceae;Providencia;Providencia sneebia;Providencia sneebia DSM 19967
Providencia stuartii MRSN 2154	GCA_000259175.1	root;cellular organisms;Bacteria <prokaryotes>;Proteobacteria;Gammaproteobacteria;Enterobacterales;Morganellaceae;Providencia;Providencia stuartii;Providencia stuartii MRSN 2154
Xenorhabdus bovienii SS-2004	GCA_000027225.1	root;cellular organisms;Bacteria <prokaryotes>;Proteobacteria;Gammaproteobacteria;Enterobacterales;Morganellaceae;Xenorhabdus;Xenorhabdus bovienii;Xenorhabdus bovienii SS-2004
Xenorhabdus cabanillasii JM26	GCA_000531755.1	root;cellular organisms;Bacteria <prokaryotes>;Proteobacteria;Gammaproteobacteria;Enterobacterales;Morganellaceae;Xenorhabdus;Xenorhabdus cabanillasii;Xenorhabdus cabanillasii JM26
Xenorhabdus doucetiae	GCA_000968195.1	root;cellular organisms;Bacteria <prokaryotes>;Proteobacteria;Gammaproteobacteria;Enterobacterales;Morganellaceae;Xenorhabdus;Xenorhabdus doucetiae
Xenorhabdus hominickii	GCA_001721185.1	root;cellular organisms;Bacteria <prokaryotes>;Proteobacteria;Gammaproteobacteria;Enterobacterales;Morganellaceae;Xenorhabdus;Xenorhabdus hominickii
Xenorhabdus innexi	GCA_900155355.1	root;cellular organisms;Bacteria <prokaryotes>;Proteobacteria;Gammaproteobacteria;Enterobacterales;Morganellaceae;Xenorhabdus;Xenorhabdus innexi
Xenorhabdus japonica	GCA_900115195.1	root;cellular organisms;Bacteria <prokaryotes>;Proteobacteria;Gammaproteobacteria;Enterobacterales;Morganellaceae;Xenorhabdus;Xenorhabdus japonica
Xenorhabdus koppenhoeferi	GCA_900116635.1	root;cellular organisms;Bacteria <prokaryotes>;Proteobacteria;Gammaproteobacteria;Enterobacterales;Morganellaceae;Xenorhabdus;Xenorhabdus koppenhoeferi
Xenorhabdus nematophila AN6/1	GCA_000953355.1	root;cellular organisms;Bacteria <prokaryotes>;Proteobacteria;Gammaproteobacteria;Enterobacterales;Morganellaceae;Xenorhabdus;Xenorhabdus nematophila;Xenorhabdus nematophila AN6/1
Brenneria goodwinii	GCA_001049335.1	root;cellular organisms;Bacteria <prokaryotes>;Proteobacteria;Gammaproteobacteria;Enterobacterales;Pectobacteriaceae;Brenneria;Brenneria goodwinii
Dickeya paradisiaca NCPPB 2511	GCA_000400505.1	root;cellular organisms;Bacteria <prokaryotes>;Proteobacteria;Gammaproteobacteria;Enterobacterales;Pectobacteriaceae;Dickeya;Dickeya paradisiaca;Dickeya paradisiaca NCPPB 2511
Dickeya solani IPO 2222	GCA_001644705.1	root;cellular organisms;Bacteria <prokaryotes>;Proteobacteria;Gammaproteobacteria;Enterobacterales;Pectobacteriaceae;Dickeya;Dickeya solani;Dickeya solani IPO 2222
Dickeya zeae Ech586	GCA_000025065.1	root;cellular organisms;Bacteria <prokaryotes>;Proteobacteria;Gammaproteobacteria;Enterobacterales;Pectobacteriaceae;Dickeya;Dickeya zeae;Dickeya zeae Ech586
Lonsdalea quercina subsp. quercina	GCA_000688655.1	root;cellular organisms;Bacteria <prokaryotes>;Proteobacteria;Gammaproteobacteria;Enterobacterales;Pectobacteriaceae;Lonsdalea;Lonsdalea quercina;Lonsdalea quercina subsp. quercina
Pectobacterium carotovorum subsp. carotovorum PC1	GCA_000023605.1	root;cellular organisms;Bacteria <prokaryotes>;Proteobacteria;Gammaproteobacteria;Enterobacterales;Pectobacteriaceae;Pectobacterium;Pectobacterium carotovorum;Pectobacterium carotovorum subsp. carotovorum;Pectobacterium carotovorum subsp. carotovorum PC1
Sodalis praecaptivus	GCA_000517425.1	root;cellular organisms;Bacteria <prokaryotes>;Proteobacteria;Gammaproteobacteria;Enterobacterales;Pectobacteriaceae;Sodalis;Sodalis praecaptivus
Thorsellia anophelis DSM 18579	GCA_900111395.1	root;cellular organisms;Bacteria <prokaryotes>;Proteobacteria;Gammaproteobacteria;Enterobacterales;Thorselliaceae;Thorsellia;Thorsellia anophelis;Thorsellia anophelis DSM 18579
Nissabacter archeti	GCA_900130115.1	root;cellular organisms;Bacteria <prokaryotes>;Proteobacteria;Gammaproteobacteria;Enterobacterales;Yersiniaceae;Nissabacter;Nissabacter archeti
Rahnella aquatilis HX2	GCA_000255535.1	root;cellular organisms;Bacteria <prokaryotes>;Proteobacteria;Gammaproteobacteria;Enterobacterales;Yersiniaceae;Rahnella;Rahnella aquatilis;Rahnella aquatilis HX2
Rouxiella chamberiensis	GCA_000951135.1	root;cellular organisms;Bacteria <prokaryotes>;Proteobacteria;Gammaproteobacteria;Enterobacterales;Yersiniaceae;Rouxiella;Rouxiella chamberiensis
Serratia fonticola	GCA_001006005.1	root;cellular organisms;Bacteria <prokaryotes>;Proteobacteria;Gammaproteobacteria;Enterobacterales;Yersiniaceae;Serratia;Serratia fonticola
Serratia liquefaciens ATCC 27592	GCA_000422085.1	root;cellular organisms;Bacteria <prokaryotes>;Proteobacteria;Gammaproteobacteria;Enterobacterales;Yersiniaceae;Serratia;Serratia liquefaciens;Serratia liquefaciens ATCC 27592
Serratia marcescens subsp. marcescens Db11	GCA_000513215.1	root;cellular organisms;Bacteria <prokaryotes>;Proteobacteria;Gammaproteobacteria;Enterobacterales;Yersiniaceae;Serratia;Serratia marcescens;Serratia marcescens subsp. marcescens;Serratia marcescens subsp. marcescens Db11
Serratia rubidaea	GCA_001572725.1	root;cellular organisms;Bacteria <prokaryotes>;Proteobacteria;Gammaproteobacteria;Enterobacterales;Yersiniaceae;Serratia;Serratia rubidaea
Serratia symbiotica	GCA_000821185.1	root;cellular organisms;Bacteria <prokaryotes>;Proteobacteria;Gammaproteobacteria;Enterobacterales;Yersiniaceae;Serratia;Serratia symbiotica
Yersinia enterocolitica subsp. enterocolitica 8081	GCA_000009345.1	root;cellular organisms;Bacteria <prokaryotes>;Proteobacteria;Gammaproteobacteria;Enterobacterales;Yersiniaceae;Yersinia <bacteria>;Yersinia enterocolitica;Yersinia enterocolitica subsp. enterocolitica;Yersinia enterocolitica subsp. enterocolitica 8081
Yersinia pestis CO92	GCA_000009065.1	root;cellular organisms;Bacteria <prokaryotes>;Proteobacteria;Gammaproteobacteria;Enterobacterales;Yersiniaceae;Yersinia <bacteria>;Yersinia pseudotuberculosis complex;Yersinia pestis;Yersinia pestis CO92
Yersinia ruckeri	GCA_000964565.1	root;cellular organisms;Bacteria <prokaryotes>;Proteobacteria;Gammaproteobacteria;Enterobacterales;Yersiniaceae;Yersinia <bacteria>;Yersinia ruckeri
Plesiomonas shigelloides	GCA_900087055.1	root;cellular organisms;Bacteria <prokaryotes>;Proteobacteria;Gammaproteobacteria;Enterobacterales;unclassified Enterobacterales;Plesiomonas;Plesiomonas shigelloides
Immundisolibacter cernigliae	GCA_001697225.1	root;cellular organisms;Bacteria <prokaryotes>;Proteobacteria;Gammaproteobacteria;Immundisolibacterales;Immundisolibacteraceae;Immundisolibacter;Immundisolibacter cernigliae
Coxiella burnetii RSA 493	GCA_000007765.2	root;cellular organisms;Bacteria <prokaryotes>;Proteobacteria;Gammaproteobacteria;Legionellales;Coxiellaceae;Coxiella <Bacteria>;Coxiella burnetii;Coxiella burnetii RSA 493
Coxiella endosymbiont of Amblyomma americanum	GCA_000815025.1	root;cellular organisms;Bacteria <prokaryotes>;Proteobacteria;Gammaproteobacteria;Legionellales;Coxiellaceae;Coxiella <Bacteria>;Coxiella endosymbiont of Amblyomma americanum
Diplorickettsia massiliensis 20B	GCA_000257395.1	root;cellular organisms;Bacteria <prokaryotes>;Proteobacteria;Gammaproteobacteria;Legionellales;Coxiellaceae;Diplorickettsia;Diplorickettsia massiliensis;Diplorickettsia massiliensis 20B
Rickettsiella grylli	GCA_000168295.1	root;cellular organisms;Bacteria <prokaryotes>;Proteobacteria;Gammaproteobacteria;Legionellales;Coxiellaceae;Rickettsiella;Rickettsiella grylli
Coxiella-like endosymbiont	GCA_001077715.1	root;cellular organisms;Bacteria <prokaryotes>;Proteobacteria;Gammaproteobacteria;Legionellales;Coxiellaceae;unclassified Coxiellaceae;Coxiella-like endosymbiont
Fluoribacter dumoffii NY 23	GCA_000236165.1	root;cellular organisms;Bacteria <prokaryotes>;Proteobacteria;Gammaproteobacteria;Legionellales;Legionellaceae;Fluoribacter;Fluoribacter dumoffii;Fluoribacter dumoffii NY 23
Legionella adelaidensis	GCA_001467055.1	root;cellular organisms;Bacteria <prokaryotes>;Proteobacteria;Gammaproteobacteria;Legionellales;Legionellaceae;Legionella;Legionella adelaidensis
Legionella anisa	GCA_002082905.1	root;cellular organisms;Bacteria <prokaryotes>;Proteobacteria;Gammaproteobacteria;Legionellales;Legionellaceae;Legionella;Legionella anisa
Legionella birminghamensis	GCA_001467505.1	root;cellular organisms;Bacteria <prokaryotes>;Proteobacteria;Gammaproteobacteria;Legionellales;Legionellaceae;Legionella;Legionella birminghamensis
Legionella brunensis	GCA_001467025.1	root;cellular organisms;Bacteria <prokaryotes>;Proteobacteria;Gammaproteobacteria;Legionellales;Legionellaceae;Legionella;Legionella brunensis
Legionella cherrii	GCA_001467035.1	root;cellular organisms;Bacteria <prokaryotes>;Proteobacteria;Gammaproteobacteria;Legionellales;Legionellaceae;Legionella;Legionella cherrii
Legionella clemsonensis	GCA_002240035.1	root;cellular organisms;Bacteria <prokaryotes>;Proteobacteria;Gammaproteobacteria;Legionellales;Legionellaceae;Legionella;Legionella clemsonensis
Legionella drancourtii LLAP12	GCA_000162755.2	root;cellular organisms;Bacteria <prokaryotes>;Proteobacteria;Gammaproteobacteria;Legionellales;Legionellaceae;Legionella;Legionella drancourtii;Legionella drancourtii LLAP12
Legionella drozanskii LLAP-1	GCA_001467585.1	root;cellular organisms;Bacteria <prokaryotes>;Proteobacteria;Gammaproteobacteria;Legionellales;Legionellaceae;Legionella;Legionella drozanskii;Legionella drozanskii LLAP-1
Legionella fairfieldensis ATCC 49588	GCA_000621525.1	root;cellular organisms;Bacteria <prokaryotes>;Proteobacteria;Gammaproteobacteria;Legionellales;Legionellaceae;Legionella;Legionella fairfieldensis;Legionella fairfieldensis ATCC 49588
Legionella fallonii LLAP-10	GCA_000953135.1	root;cellular organisms;Bacteria <prokaryotes>;Proteobacteria;Gammaproteobacteria;Legionellales;Legionellaceae;Legionella;Legionella fallonii;Legionella fallonii LLAP-10
Legionella feeleii	GCA_001467625.1	root;cellular organisms;Bacteria <prokaryotes>;Proteobacteria;Gammaproteobacteria;Legionellales;Legionellaceae;Legionella;Legionella feeleii
Legionella geestiana	GCA_001467645.1	root;cellular organisms;Bacteria <prokaryotes>;Proteobacteria;Gammaproteobacteria;Legionellales;Legionellaceae;Legionella;Legionella geestiana
Legionella gratiana	GCA_001467695.1	root;cellular organisms;Bacteria <prokaryotes>;Proteobacteria;Gammaproteobacteria;Legionellales;Legionellaceae;Legionella;Legionella gratiana
Legionella hackeliae	GCA_000953655.1	root;cellular organisms;Bacteria <prokaryotes>;Proteobacteria;Gammaproteobacteria;Legionellales;Legionellaceae;Legionella;Legionella hackeliae
Legionella israelensis	GCA_001467785.1	root;cellular organisms;Bacteria <prokaryotes>;Proteobacteria;Gammaproteobacteria;Legionellales;Legionellaceae;Legionella;Legionella israelensis
Legionella jordanis	GCA_001467765.1	root;cellular organisms;Bacteria <prokaryotes>;Proteobacteria;Gammaproteobacteria;Legionellales;Legionellaceae;Legionella;Legionella jordanis
Legionella lansingensis DSM 19556 = ATCC 49751	GCA_000622185.1	root;cellular organisms;Bacteria <prokaryotes>;Proteobacteria;Gammaproteobacteria;Legionellales;Legionellaceae;Legionella;Legionella lansingensis;Legionella lansingensis DSM 19556 = ATCC 49751
Legionella londiniensis	GCA_001467825.1	root;cellular organisms;Bacteria <prokaryotes>;Proteobacteria;Gammaproteobacteria;Legionellales;Legionellaceae;Legionella;Legionella londiniensis
Legionella longbeachae NSW150	GCA_000091785.1	root;cellular organisms;Bacteria <prokaryotes>;Proteobacteria;Gammaproteobacteria;Legionellales;Legionellaceae;Legionella;Legionella longbeachae;Legionella longbeachae NSW150
Legionella massiliensis	GCA_000756815.1	root;cellular organisms;Bacteria <prokaryotes>;Proteobacteria;Gammaproteobacteria;Legionellales;Legionellaceae;Legionella;Legionella massiliensis
Legionella moravica DSM 19234	GCA_000423305.1	root;cellular organisms;Bacteria <prokaryotes>;Proteobacteria;Gammaproteobacteria;Legionellales;Legionellaceae;Legionella;Legionella moravica;Legionella moravica DSM 19234
Legionella nautarum	GCA_001467895.1	root;cellular organisms;Bacteria <prokaryotes>;Proteobacteria;Gammaproteobacteria;Legionellales;Legionellaceae;Legionella;Legionella nautarum
Legionella norrlandica	GCA_000770585.1	root;cellular organisms;Bacteria <prokaryotes>;Proteobacteria;Gammaproteobacteria;Legionellales;Legionellaceae;Legionella;Legionella norrlandica
Legionella oakridgensis ATCC 33761 = DSM 21215	GCA_000512355.1	root;cellular organisms;Bacteria <prokaryotes>;Proteobacteria;Gammaproteobacteria;Legionellales;Legionellaceae;Legionella;Legionella oakridgensis;Legionella oakridgensis ATCC 33761 = DSM 21215
Legionella pneumophila subsp. pneumophila str. Philadelphia 1	GCA_000008485.1	root;cellular organisms;Bacteria <prokaryotes>;Proteobacteria;Gammaproteobacteria;Legionellales;Legionellaceae;Legionella;Legionella pneumophila;Legionella pneumophila subsp. pneumophila;Legionella pneumophila subsp. pneumophila str. Philadelphia 1
Legionella quinlivanii	GCA_001467975.1	root;cellular organisms;Bacteria <prokaryotes>;Proteobacteria;Gammaproteobacteria;Legionellales;Legionellaceae;Legionella;Legionella quinlivanii
Legionella rubrilucens	GCA_001468125.1	root;cellular organisms;Bacteria <prokaryotes>;Proteobacteria;Gammaproteobacteria;Legionellales;Legionellaceae;Legionella;Legionella rubrilucens
Legionella saoudiensis	GCA_001465875.1	root;cellular organisms;Bacteria <prokaryotes>;Proteobacteria;Gammaproteobacteria;Legionellales;Legionellaceae;Legionella;Legionella saoudiensis
Legionella shakespearei DSM 23087	GCA_000373765.1	root;cellular organisms;Bacteria <prokaryotes>;Proteobacteria;Gammaproteobacteria;Legionellales;Legionellaceae;Legionella;Legionella shakespearei;Legionella shakespearei DSM 23087
Legionella spiritensis	GCA_001468165.1	root;cellular organisms;Bacteria <prokaryotes>;Proteobacteria;Gammaproteobacteria;Legionellales;Legionellaceae;Legionella;Legionella spiritensis
Legionella steelei	GCA_001468005.1	root;cellular organisms;Bacteria <prokaryotes>;Proteobacteria;Gammaproteobacteria;Legionellales;Legionellaceae;Legionella;Legionella steelei
Legionella tucsonensis	GCA_001468035.1	root;cellular organisms;Bacteria <prokaryotes>;Proteobacteria;Gammaproteobacteria;Legionellales;Legionellaceae;Legionella;Legionella tucsonensis
Legionella tunisiensis	GCA_000308315.1	root;cellular organisms;Bacteria <prokaryotes>;Proteobacteria;Gammaproteobacteria;Legionellales;Legionellaceae;Legionella;Legionella tunisiensis
Legionella wadsworthii DSM 21896 = ATCC 33877	GCA_000701265.1	root;cellular organisms;Bacteria <prokaryotes>;Proteobacteria;Gammaproteobacteria;Legionellales;Legionellaceae;Legionella;Legionella wadsworthii;Legionella wadsworthii DSM 21896 = ATCC 33877
Legionella waltersii	GCA_001468085.1	root;cellular organisms;Bacteria <prokaryotes>;Proteobacteria;Gammaproteobacteria;Legionellales;Legionellaceae;Legionella;Legionella waltersii
Legionella worsleiensis	GCA_001467535.1	root;cellular organisms;Bacteria <prokaryotes>;Proteobacteria;Gammaproteobacteria;Legionellales;Legionellaceae;Legionella;Legionella worsleiensis
Legionella maceachernii	GCA_900167045.1	root;cellular organisms;Bacteria <prokaryotes>;Proteobacteria;Gammaproteobacteria;Legionellales;Legionellaceae;Tatlockia;Legionella maceachernii
Tatlockia micdadei	GCA_000953635.1	root;cellular organisms;Bacteria <prokaryotes>;Proteobacteria;Gammaproteobacteria;Legionellales;Legionellaceae;Tatlockia;Tatlockia micdadei
Crenothrix polyspora	GCA_900163755.1	root;cellular organisms;Bacteria <prokaryotes>;Proteobacteria;Gammaproteobacteria;Methylococcales;Crenotrichaceae;Crenothrix;Crenothrix polyspora
Methylobacter luteus IMV-B-3098	GCA_000427625.1	root;cellular organisms;Bacteria <prokaryotes>;Proteobacteria;Gammaproteobacteria;Methylococcales;Methylococcaceae;Methylobacter;Methylobacter luteus;Methylobacter luteus IMV-B-3098
Methylobacter marinus A45	GCA_000383855.1	root;cellular organisms;Bacteria <prokaryotes>;Proteobacteria;Gammaproteobacteria;Methylococcales;Methylococcaceae;Methylobacter;Methylobacter marinus;Methylobacter marinus A45
Methylobacter tundripaludum SV96	GCA_000190755.3	root;cellular organisms;Bacteria <prokaryotes>;Proteobacteria;Gammaproteobacteria;Methylococcales;Methylococcaceae;Methylobacter;Methylobacter tundripaludum;Methylobacter tundripaludum SV96
Methylocaldum szegediense O-12	GCA_000427385.1	root;cellular organisms;Bacteria <prokaryotes>;Proteobacteria;Gammaproteobacteria;Methylococcales;Methylococcaceae;Methylocaldum;Methylocaldum szegediense;Methylocaldum szegediense O-12
Methylococcus capsulatus str. Bath	GCA_000008325.1	root;cellular organisms;Bacteria <prokaryotes>;Proteobacteria;Gammaproteobacteria;Methylococcales;Methylococcaceae;Methylococcus;Methylococcus capsulatus;Methylococcus capsulatus str. Bath
Methylogaea oryzae JCM 16910	GCA_001312345.1	root;cellular organisms;Bacteria <prokaryotes>;Proteobacteria;Gammaproteobacteria;Methylococcales;Methylococcaceae;Methylogaea;Methylogaea oryzae;Methylogaea oryzae JCM 16910
Methyloglobulus morosus KoM1	GCA_000496735.2	root;cellular organisms;Bacteria <prokaryotes>;Proteobacteria;Gammaproteobacteria;Methylococcales;Methylococcaceae;Methyloglobulus;Methyloglobulus morosus;Methyloglobulus morosus KoM1
Methylomarinum vadi	GCA_000733935.1	root;cellular organisms;Bacteria <prokaryotes>;Proteobacteria;Gammaproteobacteria;Methylococcales;Methylococcaceae;Methylomarinum;Methylomarinum vadi
Methylomicrobium agile	GCA_000733855.1	root;cellular organisms;Bacteria <prokaryotes>;Proteobacteria;Gammaproteobacteria;Methylococcales;Methylococcaceae;Methylomicrobium;Methylomicrobium agile
Methylomicrobium alcaliphilum 20Z	GCA_000968535.1	root;cellular organisms;Bacteria <prokaryotes>;Proteobacteria;Gammaproteobacteria;Methylococcales;Methylococcaceae;Methylomicrobium;Methylomicrobium alcaliphilum;Methylomicrobium alcaliphilum 20Z
Methylomicrobium buryatense 5G	GCA_000341735.1	root;cellular organisms;Bacteria <prokaryotes>;Proteobacteria;Gammaproteobacteria;Methylococcales;Methylococcaceae;Methylomicrobium;Methylomicrobium buryatense;Methylomicrobium buryatense 5G
Methylomonas denitrificans	GCA_000785705.2	root;cellular organisms;Bacteria <prokaryotes>;Proteobacteria;Gammaproteobacteria;Methylococcales;Methylococcaceae;Methylomonas;Methylomonas denitrificans
Methylomonas koyamae	GCA_001644025.1	root;cellular organisms;Bacteria <prokaryotes>;Proteobacteria;Gammaproteobacteria;Methylococcales;Methylococcaceae;Methylomonas;Methylomonas koyamae
Methylomonas koyamae JCM 16701	GCA_001312005.1	root;cellular organisms;Bacteria <prokaryotes>;Proteobacteria;Gammaproteobacteria;Methylococcales;Methylococcaceae;Methylomonas;Methylomonas koyamae;Methylomonas koyamae JCM 16701
Methylomonas lenta	GCA_001644015.1	root;cellular organisms;Bacteria <prokaryotes>;Proteobacteria;Gammaproteobacteria;Methylococcales;Methylococcaceae;Methylomonas;Methylomonas lenta
Methylomonas methanica MC09	GCA_000214665.1	root;cellular organisms;Bacteria <prokaryotes>;Proteobacteria;Gammaproteobacteria;Methylococcales;Methylococcaceae;Methylomonas;Methylomonas methanica;Methylomonas methanica MC09
Methyloprofundus sedimenti	GCA_002072955.1	root;cellular organisms;Bacteria <prokaryotes>;Proteobacteria;Gammaproteobacteria;Methylococcales;Methylococcaceae;Methyloprofundus;Methyloprofundus sedimenti
Methylosarcina fibrata AML-C10	GCA_000372865.1	root;cellular organisms;Bacteria <prokaryotes>;Proteobacteria;Gammaproteobacteria;Methylococcales;Methylococcaceae;Methylosarcina;Methylosarcina fibrata;Methylosarcina fibrata AML-C10
Methylosarcina lacus LW14	GCA_000527095.1	root;cellular organisms;Bacteria <prokaryotes>;Proteobacteria;Gammaproteobacteria;Methylococcales;Methylococcaceae;Methylosarcina;Methylosarcina lacus;Methylosarcina lacus LW14
Methylovulum miyakonense HT12	GCA_000384075.1	root;cellular organisms;Bacteria <prokaryotes>;Proteobacteria;Gammaproteobacteria;Methylococcales;Methylococcaceae;Methylovulum;Methylovulum miyakonense;Methylovulum miyakonense HT12
Methylovulum psychrotolerans	GCA_002209385.1	root;cellular organisms;Bacteria <prokaryotes>;Proteobacteria;Gammaproteobacteria;Methylococcales;Methylococcaceae;Methylovulum;Methylovulum psychrotolerans
Methylohalobius crimeensis 10Ki	GCA_000421465.1	root;cellular organisms;Bacteria <prokaryotes>;Proteobacteria;Gammaproteobacteria;Methylococcales;Methylothermaceae;Methylohalobius;Methylohalobius crimeensis;Methylohalobius crimeensis 10Ki
Algiphilus aromaticivorans DG1253	GCA_000733765.1	root;cellular organisms;Bacteria <prokaryotes>;Proteobacteria;Gammaproteobacteria;Nevskiales;Algiphilaceae;Algiphilus;Algiphilus aromaticivorans;Algiphilus aromaticivorans DG1253
Fontimonas thermophila	GCA_900113085.1	root;cellular organisms;Bacteria <prokaryotes>;Proteobacteria;Gammaproteobacteria;Nevskiales;Sinobacteraceae;Fontimonas;Fontimonas thermophila
Hydrocarboniphaga daqingensis	GCA_900129825.1	root;cellular organisms;Bacteria <prokaryotes>;Proteobacteria;Gammaproteobacteria;Nevskiales;Sinobacteraceae;Hydrocarboniphaga;Hydrocarboniphaga daqingensis
Hydrocarboniphaga effusa AP103	GCA_000271305.1	root;cellular organisms;Bacteria <prokaryotes>;Proteobacteria;Gammaproteobacteria;Nevskiales;Sinobacteraceae;Hydrocarboniphaga;Hydrocarboniphaga effusa;Hydrocarboniphaga effusa AP103
Nevskia ramosa DSM 11499	GCA_000420645.1	root;cellular organisms;Bacteria <prokaryotes>;Proteobacteria;Gammaproteobacteria;Nevskiales;Sinobacteraceae;Nevskia;Nevskia ramosa;Nevskia ramosa DSM 11499
Nevskia soli DSM 19509	GCA_000711955.1	root;cellular organisms;Bacteria <prokaryotes>;Proteobacteria;Gammaproteobacteria;Nevskiales;Sinobacteraceae;Nevskia;Nevskia soli;Nevskia soli DSM 19509
Polycyclovorans algicola TG408	GCA_000711245.1	root;cellular organisms;Bacteria <prokaryotes>;Proteobacteria;Gammaproteobacteria;Nevskiales;Sinobacteraceae;Polycyclovorans;Polycyclovorans algicola;Polycyclovorans algicola TG408
Solimonas aquatica	GCA_900111015.1	root;cellular organisms;Bacteria <prokaryotes>;Proteobacteria;Gammaproteobacteria;Nevskiales;Sinobacteraceae;Solimonas;Solimonas aquatica
Solimonas flava DSM 18980	GCA_000426685.1	root;cellular organisms;Bacteria <prokaryotes>;Proteobacteria;Gammaproteobacteria;Nevskiales;Sinobacteraceae;Solimonas;Solimonas flava;Solimonas flava DSM 18980
Solimonas soli DSM 21787	GCA_000474945.1	root;cellular organisms;Bacteria <prokaryotes>;Proteobacteria;Gammaproteobacteria;Nevskiales;Sinobacteraceae;Solimonas;Solimonas soli;Solimonas soli DSM 21787
Steroidobacter denitrificans	GCA_001579945.1	root;cellular organisms;Bacteria <prokaryotes>;Proteobacteria;Gammaproteobacteria;Nevskiales;Sinobacteraceae;Steroidobacter;Steroidobacter denitrificans
Alcanivorax borkumensis SK2	GCA_000009365.1	root;cellular organisms;Bacteria <prokaryotes>;Proteobacteria;Gammaproteobacteria;Oceanospirillales;Alcanivoracaceae;Alcanivorax;Alcanivorax borkumensis;Alcanivorax borkumensis SK2
Alcanivorax dieselolei B5	GCA_000300005.1	root;cellular organisms;Bacteria <prokaryotes>;Proteobacteria;Gammaproteobacteria;Oceanospirillales;Alcanivoracaceae;Alcanivorax;Alcanivorax dieselolei;Alcanivorax dieselolei B5
Alcanivorax hongdengensis A-11-3	GCA_000300995.1	root;cellular organisms;Bacteria <prokaryotes>;Proteobacteria;Gammaproteobacteria;Oceanospirillales;Alcanivoracaceae;Alcanivorax;Alcanivorax hongdengensis;Alcanivorax hongdengensis A-11-3
Alcanivorax jadensis T9	GCA_000756655.1	root;cellular organisms;Bacteria <prokaryotes>;Proteobacteria;Gammaproteobacteria;Oceanospirillales;Alcanivoracaceae;Alcanivorax;Alcanivorax jadensis;Alcanivorax jadensis T9
Alcanivorax nanhaiticus	GCA_000756665.1	root;cellular organisms;Bacteria <prokaryotes>;Proteobacteria;Gammaproteobacteria;Oceanospirillales;Alcanivoracaceae;Alcanivorax;Alcanivorax nanhaiticus
Alcanivorax pacificus W11-5	GCA_000299335.2	root;cellular organisms;Bacteria <prokaryotes>;Proteobacteria;Gammaproteobacteria;Oceanospirillales;Alcanivoracaceae;Alcanivorax;Alcanivorax pacificus;Alcanivorax pacificus W11-5
Endozoicomonas atrinae	GCA_001647025.2	root;cellular organisms;Bacteria <prokaryotes>;Proteobacteria;Gammaproteobacteria;Oceanospirillales;Hahellaceae;Endozoicomonas;Endozoicomonas atrinae
Endozoicomonas elysicola	GCA_000710775.1	root;cellular organisms;Bacteria <prokaryotes>;Proteobacteria;Gammaproteobacteria;Oceanospirillales;Hahellaceae;Endozoicomonas;Endozoicomonas elysicola
Endozoicomonas montiporae CL-33	GCA_001583435.1	root;cellular organisms;Bacteria <prokaryotes>;Proteobacteria;Gammaproteobacteria;Oceanospirillales;Hahellaceae;Endozoicomonas;Endozoicomonas montiporae;Endozoicomonas montiporae CL-33
Endozoicomonas numazuensis	GCA_000722635.1	root;cellular organisms;Bacteria <prokaryotes>;Proteobacteria;Gammaproteobacteria;Oceanospirillales;Hahellaceae;Endozoicomonas;Endozoicomonas numazuensis
Hahella chejuensis KCTC 2396	GCA_000012985.1	root;cellular organisms;Bacteria <prokaryotes>;Proteobacteria;Gammaproteobacteria;Oceanospirillales;Hahellaceae;Hahella;Hahella chejuensis;Hahella chejuensis KCTC 2396
Hahella ganghwensis DSM 17046	GCA_000376785.1	root;cellular organisms;Bacteria <prokaryotes>;Proteobacteria;Gammaproteobacteria;Oceanospirillales;Hahellaceae;Hahella;Hahella ganghwensis;Hahella ganghwensis DSM 17046
Zooshikella ganghwensis DSM 15267	GCA_000428585.1	root;cellular organisms;Bacteria <prokaryotes>;Proteobacteria;Gammaproteobacteria;Oceanospirillales;Hahellaceae;Zooshikella;Zooshikella ganghwensis;Zooshikella ganghwensis DSM 15267
Aidingimonas halophila	GCA_900106955.1	root;cellular organisms;Bacteria <prokaryotes>;Proteobacteria;Gammaproteobacteria;Oceanospirillales;Halomonadaceae;Aidingimonas;Aidingimonas halophila
Carnimonas nigrificans ATCC BAA-78	GCA_000526695.1	root;cellular organisms;Bacteria <prokaryotes>;Proteobacteria;Gammaproteobacteria;Oceanospirillales;Halomonadaceae;Carnimonas;Carnimonas nigrificans;Carnimonas nigrificans ATCC BAA-78
Chromohalobacter japonicus	GCA_000821045.2	root;cellular organisms;Bacteria <prokaryotes>;Proteobacteria;Gammaproteobacteria;Oceanospirillales;Halomonadaceae;Chromohalobacter;Chromohalobacter japonicus
Chromohalobacter salexigens DSM 3043	GCA_000055785.1	root;cellular organisms;Bacteria <prokaryotes>;Proteobacteria;Gammaproteobacteria;Oceanospirillales;Halomonadaceae;Chromohalobacter;Chromohalobacter salexigens;Chromohalobacter salexigens DSM 3043
Cobetia crustatorum	GCA_000591415.1	root;cellular organisms;Bacteria <prokaryotes>;Proteobacteria;Gammaproteobacteria;Oceanospirillales;Halomonadaceae;Cobetia;Cobetia crustatorum
Cobetia marina	GCA_001720485.1	root;cellular organisms;Bacteria <prokaryotes>;Proteobacteria;Gammaproteobacteria;Oceanospirillales;Halomonadaceae;Cobetia;Cobetia marina
Halomonas aestuarii	GCA_001886615.1	root;cellular organisms;Bacteria <prokaryotes>;Proteobacteria;Gammaproteobacteria;Oceanospirillales;Halomonadaceae;Halomonas;Halomonas aestuarii
Halomonas anticariensis FP35 = DSM 16096	GCA_000409775.1	root;cellular organisms;Bacteria <prokaryotes>;Proteobacteria;Gammaproteobacteria;Oceanospirillales;Halomonadaceae;Halomonas;Halomonas anticariensis;Halomonas anticariensis FP35 = DSM 16096
Halomonas boliviensis LC1	GCA_000236035.1	root;cellular organisms;Bacteria <prokaryotes>;Proteobacteria;Gammaproteobacteria;Oceanospirillales;Halomonadaceae;Halomonas;Halomonas boliviensis;Halomonas boliviensis LC1
Halomonas campaniensis	GCA_000696485.1	root;cellular organisms;Bacteria <prokaryotes>;Proteobacteria;Gammaproteobacteria;Oceanospirillales;Halomonadaceae;Halomonas;Halomonas campaniensis
Halomonas chromatireducens	GCA_001545155.1	root;cellular organisms;Bacteria <prokaryotes>;Proteobacteria;Gammaproteobacteria;Oceanospirillales;Halomonadaceae;Halomonas;Halomonas chromatireducens
Halomonas cupida	GCA_900142755.1	root;cellular organisms;Bacteria <prokaryotes>;Proteobacteria;Gammaproteobacteria;Oceanospirillales;Halomonadaceae;Halomonas;Halomonas cupida
Halomonas daqiaonensis	GCA_900109725.1	root;cellular organisms;Bacteria <prokaryotes>;Proteobacteria;Gammaproteobacteria;Oceanospirillales;Halomonadaceae;Halomonas;Halomonas daqiaonensis
Halomonas desiderata SP1	GCA_002151265.1	root;cellular organisms;Bacteria <prokaryotes>;Proteobacteria;Gammaproteobacteria;Oceanospirillales;Halomonadaceae;Halomonas;Halomonas desiderata;Halomonas desiderata SP1
Halomonas elongata	GCA_001678785.1	root;cellular organisms;Bacteria <prokaryotes>;Proteobacteria;Gammaproteobacteria;Oceanospirillales;Halomonadaceae;Halomonas;Halomonas elongata
Halomonas gudaonensis	GCA_900100195.1	root;cellular organisms;Bacteria <prokaryotes>;Proteobacteria;Gammaproteobacteria;Oceanospirillales;Halomonadaceae;Halomonas;Halomonas gudaonensis
Halomonas halocynthiae DSM 14573	GCA_000425725.1	root;cellular organisms;Bacteria <prokaryotes>;Proteobacteria;Gammaproteobacteria;Oceanospirillales;Halomonadaceae;Halomonas;Halomonas halocynthiae;Halomonas halocynthiae DSM 14573
Halomonas halodenitrificans DSM 735	GCA_000620045.1	root;cellular organisms;Bacteria <prokaryotes>;Proteobacteria;Gammaproteobacteria;Oceanospirillales;Halomonadaceae;Halomonas;Halomonas halodenitrificans;Halomonas halodenitrificans DSM 735
Halomonas huangheensis	GCA_001431725.1	root;cellular organisms;Bacteria <prokaryotes>;Proteobacteria;Gammaproteobacteria;Oceanospirillales;Halomonadaceae;Halomonas;Halomonas huangheensis
Halomonas ilicicola DSM 19980	GCA_900128925.1	root;cellular organisms;Bacteria <prokaryotes>;Proteobacteria;Gammaproteobacteria;Oceanospirillales;Halomonadaceae;Halomonas;Halomonas ilicicola;Halomonas ilicicola DSM 19980
Halomonas jeotgali Hwa	GCA_000334215.1	root;cellular organisms;Bacteria <prokaryotes>;Proteobacteria;Gammaproteobacteria;Oceanospirillales;Halomonadaceae;Halomonas;Halomonas jeotgali;Halomonas jeotgali Hwa
Halomonas korlensis	GCA_900116705.1	root;cellular organisms;Bacteria <prokaryotes>;Proteobacteria;Gammaproteobacteria;Oceanospirillales;Halomonadaceae;Halomonas;Halomonas korlensis
Halomonas lutea DSM 23508	GCA_000378505.1	root;cellular organisms;Bacteria <prokaryotes>;Proteobacteria;Gammaproteobacteria;Oceanospirillales;Halomonadaceae;Halomonas;Halomonas lutea;Halomonas lutea DSM 23508
Halomonas muralis	GCA_900102945.1	root;cellular organisms;Bacteria <prokaryotes>;Proteobacteria;Gammaproteobacteria;Oceanospirillales;Halomonadaceae;Halomonas;Halomonas muralis
Halomonas pantelleriensis	GCA_900102875.1	root;cellular organisms;Bacteria <prokaryotes>;Proteobacteria;Gammaproteobacteria;Oceanospirillales;Halomonadaceae;Halomonas;Halomonas pantelleriensis
Halomonas saccharevitans	GCA_900116405.1	root;cellular organisms;Bacteria <prokaryotes>;Proteobacteria;Gammaproteobacteria;Oceanospirillales;Halomonadaceae;Halomonas;Halomonas saccharevitans
Halomonas salina	GCA_000821105.2	root;cellular organisms;Bacteria <prokaryotes>;Proteobacteria;Gammaproteobacteria;Oceanospirillales;Halomonadaceae;Halomonas;Halomonas salina
Halomonas shengliensis	GCA_900104135.1	root;cellular organisms;Bacteria <prokaryotes>;Proteobacteria;Gammaproteobacteria;Oceanospirillales;Halomonadaceae;Halomonas;Halomonas shengliensis
Halomonas smyrnensis AAD6	GCA_000265245.2	root;cellular organisms;Bacteria <prokaryotes>;Proteobacteria;Gammaproteobacteria;Oceanospirillales;Halomonadaceae;Halomonas;Halomonas smyrnensis;Halomonas smyrnensis AAD6
Halomonas subglaciescola	GCA_900142895.1	root;cellular organisms;Bacteria <prokaryotes>;Proteobacteria;Gammaproteobacteria;Oceanospirillales;Halomonadaceae;Halomonas;Halomonas subglaciescola
Halomonas subterranea	GCA_900111305.1	root;cellular organisms;Bacteria <prokaryotes>;Proteobacteria;Gammaproteobacteria;Oceanospirillales;Halomonadaceae;Halomonas;Halomonas subterranea
Halomonas taeanensis	GCA_900100755.1	root;cellular organisms;Bacteria <prokaryotes>;Proteobacteria;Gammaproteobacteria;Oceanospirillales;Halomonadaceae;Halomonas;Halomonas taeanensis
Halomonas utahensis	GCA_900162675.1	root;cellular organisms;Bacteria <prokaryotes>;Proteobacteria;Gammaproteobacteria;Oceanospirillales;Halomonadaceae;Halomonas;Halomonas utahensis
Halomonas xinjiangensis	GCA_000759345.1	root;cellular organisms;Bacteria <prokaryotes>;Proteobacteria;Gammaproteobacteria;Oceanospirillales;Halomonadaceae;Halomonas;Halomonas xinjiangensis
Halomonas zincidurans B6	GCA_000731955.1	root;cellular organisms;Bacteria <prokaryotes>;Proteobacteria;Gammaproteobacteria;Oceanospirillales;Halomonadaceae;Halomonas;Halomonas zincidurans;Halomonas zincidurans B6
Halotalea alkalilenta	GCA_001648175.1	root;cellular organisms;Bacteria <prokaryotes>;Proteobacteria;Gammaproteobacteria;Oceanospirillales;Halomonadaceae;Halotalea;Halotalea alkalilenta
Kushneria aurantia DSM 21353	GCA_000382245.1	root;cellular organisms;Bacteria <prokaryotes>;Proteobacteria;Gammaproteobacteria;Oceanospirillales;Halomonadaceae;Kushneria;Kushneria aurantia;Kushneria aurantia DSM 21353
Kushneria avicenniae	GCA_900112585.1	root;cellular organisms;Bacteria <prokaryotes>;Proteobacteria;Gammaproteobacteria;Oceanospirillales;Halomonadaceae;Kushneria;Kushneria avicenniae
Kushneria marisflavi	GCA_002157205.1	root;cellular organisms;Bacteria <prokaryotes>;Proteobacteria;Gammaproteobacteria;Oceanospirillales;Halomonadaceae;Kushneria;Kushneria marisflavi
Salinicola socius	GCA_001937195.1	root;cellular organisms;Bacteria <prokaryotes>;Proteobacteria;Gammaproteobacteria;Oceanospirillales;Halomonadaceae;Salinicola;Salinicola socius
Zymobacter palmae DSM 10491	GCA_000620025.1	root;cellular organisms;Bacteria <prokaryotes>;Proteobacteria;Gammaproteobacteria;Oceanospirillales;Halomonadaceae;Zymobacter group;Zymobacter;Zymobacter palmae;Zymobacter palmae DSM 10491
Kangiella geojedonensis	GCA_000981765.1	root;cellular organisms;Bacteria <prokaryotes>;Proteobacteria;Gammaproteobacteria;Oceanospirillales;Kangiellaceae;Kangiella;Kangiella geojedonensis
Kangiella koreensis DSM 16069	GCA_000024085.1	root;cellular organisms;Bacteria <prokaryotes>;Proteobacteria;Gammaproteobacteria;Oceanospirillales;Kangiellaceae;Kangiella;Kangiella koreensis;Kangiella koreensis DSM 16069
Kangiella sediminilitoris	GCA_001708405.1	root;cellular organisms;Bacteria <prokaryotes>;Proteobacteria;Gammaproteobacteria;Oceanospirillales;Kangiellaceae;Kangiella;Kangiella sediminilitoris
Amphritea atlantica	GCA_900111095.1	root;cellular organisms;Bacteria <prokaryotes>;Proteobacteria;Gammaproteobacteria;Oceanospirillales;Oceanospirillaceae;Amphritea;Amphritea atlantica
Amphritea japonica ATCC BAA-1530	GCA_000381785.1	root;cellular organisms;Bacteria <prokaryotes>;Proteobacteria;Gammaproteobacteria;Oceanospirillales;Oceanospirillaceae;Amphritea;Amphritea japonica;Amphritea japonica ATCC BAA-1530
Balneatrix alpica DSM 16621	GCA_000619885.1	root;cellular organisms;Bacteria <prokaryotes>;Proteobacteria;Gammaproteobacteria;Oceanospirillales;Oceanospirillaceae;Balneatrix;Balneatrix alpica;Balneatrix alpica DSM 16621
Bermanella marisrubri	GCA_000153565.1	root;cellular organisms;Bacteria <prokaryotes>;Proteobacteria;Gammaproteobacteria;Oceanospirillales;Oceanospirillaceae;Bermanella;Bermanella marisrubri
Marinobacterium georgiense DSM 11526	GCA_900107855.1	root;cellular organisms;Bacteria <prokaryotes>;Proteobacteria;Gammaproteobacteria;Oceanospirillales;Oceanospirillaceae;Marinobacterium;Marinobacterium georgiense;Marinobacterium georgiense DSM 11526
Marinobacterium jannaschii DSM 6295	GCA_000620085.1	root;cellular organisms;Bacteria <prokaryotes>;Proteobacteria;Gammaproteobacteria;Oceanospirillales;Oceanospirillaceae;Marinobacterium;Marinobacterium jannaschii;Marinobacterium jannaschii DSM 6295
Marinobacterium litorale DSM 23545	GCA_000428985.1	root;cellular organisms;Bacteria <prokaryotes>;Proteobacteria;Gammaproteobacteria;Oceanospirillales;Oceanospirillaceae;Marinobacterium;Marinobacterium litorale;Marinobacterium litorale DSM 23545
Marinobacterium profundum	GCA_001528745.1	root;cellular organisms;Bacteria <prokaryotes>;Proteobacteria;Gammaproteobacteria;Oceanospirillales;Oceanospirillaceae;Marinobacterium;Marinobacterium profundum
Marinobacterium rhizophilum DSM 18822	GCA_000378045.1	root;cellular organisms;Bacteria <prokaryotes>;Proteobacteria;Gammaproteobacteria;Oceanospirillales;Oceanospirillaceae;Marinobacterium;Marinobacterium rhizophilum;Marinobacterium rhizophilum DSM 18822
Marinobacterium stanieri	GCA_900155945.1	root;cellular organisms;Bacteria <prokaryotes>;Proteobacteria;Gammaproteobacteria;Oceanospirillales;Oceanospirillaceae;Marinobacterium;Marinobacterium stanieri
Marinomonas aquimarina	GCA_900089755.1	root;cellular organisms;Bacteria <prokaryotes>;Proteobacteria;Gammaproteobacteria;Oceanospirillales;Oceanospirillaceae;Marinomonas;Marinomonas aquimarina
Marinomonas atlantica	GCA_001639725.1	root;cellular organisms;Bacteria <prokaryotes>;Proteobacteria;Gammaproteobacteria;Oceanospirillales;Oceanospirillaceae;Marinomonas;Marinomonas atlantica
Marinomonas fungiae	GCA_001418205.1	root;cellular organisms;Bacteria <prokaryotes>;Proteobacteria;Gammaproteobacteria;Oceanospirillales;Oceanospirillaceae;Marinomonas;Marinomonas fungiae
Marinomonas mediterranea MMB-1	GCA_000192865.1	root;cellular organisms;Bacteria <prokaryotes>;Proteobacteria;Gammaproteobacteria;Oceanospirillales;Oceanospirillaceae;Marinomonas;Marinomonas mediterranea;Marinomonas mediterranea MMB-1
Marinomonas polaris DSM 16579	GCA_900129155.1	root;cellular organisms;Bacteria <prokaryotes>;Proteobacteria;Gammaproteobacteria;Oceanospirillales;Oceanospirillaceae;Marinomonas;Marinomonas polaris;Marinomonas polaris DSM 16579
Marinomonas posidonica IVIA-Po-181	GCA_000214215.1	root;cellular organisms;Bacteria <prokaryotes>;Proteobacteria;Gammaproteobacteria;Oceanospirillales;Oceanospirillaceae;Marinomonas;Marinomonas posidonica;Marinomonas posidonica IVIA-Po-181
Marinomonas profundimaris	GCA_000508165.1	root;cellular organisms;Bacteria <prokaryotes>;Proteobacteria;Gammaproteobacteria;Oceanospirillales;Oceanospirillaceae;Marinomonas;Marinomonas profundimaris
Marinomonas spartinae	GCA_900089775.1	root;cellular organisms;Bacteria <prokaryotes>;Proteobacteria;Gammaproteobacteria;Oceanospirillales;Oceanospirillaceae;Marinomonas;Marinomonas spartinae
Marinomonas ushuaiensis DSM 15871	GCA_000521805.1	root;cellular organisms;Bacteria <prokaryotes>;Proteobacteria;Gammaproteobacteria;Oceanospirillales;Oceanospirillaceae;Marinomonas;Marinomonas ushuaiensis;Marinomonas ushuaiensis DSM 15871
Marinospirillum alkaliphilum DSM 21637	GCA_900119735.1	root;cellular organisms;Bacteria <prokaryotes>;Proteobacteria;Gammaproteobacteria;Oceanospirillales;Oceanospirillaceae;Marinospirillum;Marinospirillum alkaliphilum;Marinospirillum alkaliphilum DSM 21637
Marinospirillum celere	GCA_900112235.1	root;cellular organisms;Bacteria <prokaryotes>;Proteobacteria;Gammaproteobacteria;Oceanospirillales;Oceanospirillaceae;Marinospirillum;Marinospirillum celere
Marinospirillum insulare DSM 21763	GCA_000686905.1	root;cellular organisms;Bacteria <prokaryotes>;Proteobacteria;Gammaproteobacteria;Oceanospirillales;Oceanospirillaceae;Marinospirillum;Marinospirillum insulare;Marinospirillum insulare DSM 21763
Marinospirillum minutulum DSM 6287	GCA_000422325.1	root;cellular organisms;Bacteria <prokaryotes>;Proteobacteria;Gammaproteobacteria;Oceanospirillales;Oceanospirillaceae;Marinospirillum;Marinospirillum minutulum;Marinospirillum minutulum DSM 6287
Neptuniibacter caesariensis	GCA_000153345.1	root;cellular organisms;Bacteria <prokaryotes>;Proteobacteria;Gammaproteobacteria;Oceanospirillales;Oceanospirillaceae;Neptuniibacter;Neptuniibacter caesariensis
Neptuniibacter marinus	GCA_001597725.1	root;cellular organisms;Bacteria <prokaryotes>;Proteobacteria;Gammaproteobacteria;Oceanospirillales;Oceanospirillaceae;Neptuniibacter;Neptuniibacter marinus
Neptunomonas antarctica	GCA_001305295.1	root;cellular organisms;Bacteria <prokaryotes>;Proteobacteria;Gammaproteobacteria;Oceanospirillales;Oceanospirillaceae;Neptunomonas;Neptunomonas antarctica
Neptunomonas japonica DSM 18939	GCA_000422765.1	root;cellular organisms;Bacteria <prokaryotes>;Proteobacteria;Gammaproteobacteria;Oceanospirillales;Oceanospirillaceae;Neptunomonas;Neptunomonas japonica;Neptunomonas japonica DSM 18939
Neptunomonas phycophila	GCA_001922575.1	root;cellular organisms;Bacteria <prokaryotes>;Proteobacteria;Gammaproteobacteria;Oceanospirillales;Oceanospirillaceae;Neptunomonas;Neptunomonas phycophila
Neptunomonas qingdaonensis	GCA_900113275.1	root;cellular organisms;Bacteria <prokaryotes>;Proteobacteria;Gammaproteobacteria;Oceanospirillales;Oceanospirillaceae;Neptunomonas;Neptunomonas qingdaonensis
Nitrincola lacisaponensis	GCA_000691225.1	root;cellular organisms;Bacteria <prokaryotes>;Proteobacteria;Gammaproteobacteria;Oceanospirillales;Oceanospirillaceae;Nitrincola;Nitrincola lacisaponensis
Nitrincola nitratireducens	GCA_000585235.1	root;cellular organisms;Bacteria <prokaryotes>;Proteobacteria;Gammaproteobacteria;Oceanospirillales;Oceanospirillaceae;Nitrincola;Nitrincola nitratireducens
Oceanobacter kriegii DSM 6294	GCA_000422845.1	root;cellular organisms;Bacteria <prokaryotes>;Proteobacteria;Gammaproteobacteria;Oceanospirillales;Oceanospirillaceae;Oceanobacter;Oceanobacter kriegii;Oceanobacter kriegii DSM 6294
Oceanospirillum beijerinckii DSM 7166	GCA_000422425.1	root;cellular organisms;Bacteria <prokaryotes>;Proteobacteria;Gammaproteobacteria;Oceanospirillales;Oceanospirillaceae;Oceanospirillum;Oceanospirillum beijerinckii;Oceanospirillum beijerinckii DSM 7166
Oceanospirillum linum	GCA_001995095.2	root;cellular organisms;Bacteria <prokaryotes>;Proteobacteria;Gammaproteobacteria;Oceanospirillales;Oceanospirillaceae;Oceanospirillum;Oceanospirillum linum
Oceanospirillum maris DSM 6286	GCA_000422865.1	root;cellular organisms;Bacteria <prokaryotes>;Proteobacteria;Gammaproteobacteria;Oceanospirillales;Oceanospirillaceae;Oceanospirillum;Oceanospirillum maris;Oceanospirillum maris DSM 6286
Oceanospirillum multiglobuliferum	GCA_900167095.1	root;cellular organisms;Bacteria <prokaryotes>;Proteobacteria;Gammaproteobacteria;Oceanospirillales;Oceanospirillaceae;Oceanospirillum;Oceanospirillum multiglobuliferum
Oleibacter marinus	GCA_900156675.1	root;cellular organisms;Bacteria <prokaryotes>;Proteobacteria;Gammaproteobacteria;Oceanospirillales;Oceanospirillaceae;Oleibacter;Oleibacter marinus
Oleispira antarctica RB-8	GCA_000967895.1	root;cellular organisms;Bacteria <prokaryotes>;Proteobacteria;Gammaproteobacteria;Oceanospirillales;Oceanospirillaceae;Oleispira;Oleispira antarctica;Oleispira antarctica RB-8
Pseudospirillum japonicum	GCA_900108915.1	root;cellular organisms;Bacteria <prokaryotes>;Proteobacteria;Gammaproteobacteria;Oceanospirillales;Oceanospirillaceae;Pseudospirillum;Pseudospirillum japonicum
Thalassolituus oleivorans MIL-1	GCA_000355675.1	root;cellular organisms;Bacteria <prokaryotes>;Proteobacteria;Gammaproteobacteria;Oceanospirillales;Oceanospirillaceae;Thalassolituus;Thalassolituus oleivorans;Thalassolituus oleivorans MIL-1
Oleiphilus messinensis	GCA_002162375.1	root;cellular organisms;Bacteria <prokaryotes>;Proteobacteria;Gammaproteobacteria;Oceanospirillales;Oleiphilaceae;Oleiphilus;Oleiphilus messinensis
Gynuella sunshinyii YC6258	GCA_000940805.1	root;cellular organisms;Bacteria <prokaryotes>;Proteobacteria;Gammaproteobacteria;Oceanospirillales;Saccharospirillaceae;Gynuella;Gynuella sunshinyii;Gynuella sunshinyii YC6258
Reinekea blandensis MED297	GCA_000153185.1	root;cellular organisms;Bacteria <prokaryotes>;Proteobacteria;Gammaproteobacteria;Oceanospirillales;Saccharospirillaceae;Reinekea;Reinekea blandensis;Reinekea blandensis MED297
Saccharospirillum impatiens DSM 12546	GCA_000423605.1	root;cellular organisms;Bacteria <prokaryotes>;Proteobacteria;Gammaproteobacteria;Oceanospirillales;Saccharospirillaceae;Saccharospirillum;Saccharospirillum impatiens;Saccharospirillum impatiens DSM 12546
Terasakiispira papahanaumokuakeensis	GCA_001709345.1	root;cellular organisms;Bacteria <prokaryotes>;Proteobacteria;Gammaproteobacteria;Oceanospirillales;unclassified Oceanospirillales;Terasakiispira;Terasakiispira papahanaumokuakeensis
Frischella perrara	GCA_000807275.1	root;cellular organisms;Bacteria <prokaryotes>;Proteobacteria;Gammaproteobacteria;Orbales;Orbaceae;Frischella;Frischella perrara
Gilliamella apicola	GCA_000599985.1	root;cellular organisms;Bacteria <prokaryotes>;Proteobacteria;Gammaproteobacteria;Orbales;Orbaceae;Gilliamella;Gilliamella apicola
Actinobacillus succinogenes 130Z	GCA_000017245.1	root;cellular organisms;Bacteria <prokaryotes>;Proteobacteria;Gammaproteobacteria;Pasteurellales;Pasteurellaceae;Actinobacillus;Actinobacillus succinogenes;Actinobacillus succinogenes 130Z
Actinobacillus suis ATCC 33415	GCA_000739435.1	root;cellular organisms;Bacteria <prokaryotes>;Proteobacteria;Gammaproteobacteria;Pasteurellales;Pasteurellaceae;Actinobacillus;Actinobacillus suis;Actinobacillus suis ATCC 33415
Aggregatibacter actinomycetemcomitans	GCA_001594265.1	root;cellular organisms;Bacteria <prokaryotes>;Proteobacteria;Gammaproteobacteria;Pasteurellales;Pasteurellaceae;Aggregatibacter;Aggregatibacter actinomycetemcomitans
Avibacterium paragallinarum JF4211	GCA_000442905.1	root;cellular organisms;Bacteria <prokaryotes>;Proteobacteria;Gammaproteobacteria;Pasteurellales;Pasteurellaceae;Avibacterium;Avibacterium paragallinarum;Avibacterium paragallinarum JF4211
Mannheimia succiniciproducens MBEL55E	GCA_000007745.1	root;cellular organisms;Bacteria <prokaryotes>;Proteobacteria;Gammaproteobacteria;Pasteurellales;Pasteurellaceae;Basfia;[Mannheimia] succiniciproducens;Mannheimia succiniciproducens MBEL55E
Bibersteinia trehalosi USDA-ARS-USMARC-192	GCA_000347595.1	root;cellular organisms;Bacteria <prokaryotes>;Proteobacteria;Gammaproteobacteria;Pasteurellales;Pasteurellaceae;Bibersteinia;Bibersteinia trehalosi;Bibersteinia trehalosi USDA-ARS-USMARC-192
Chelonobacter oris	GCA_000772535.1	root;cellular organisms;Bacteria <prokaryotes>;Proteobacteria;Gammaproteobacteria;Pasteurellales;Pasteurellaceae;Chelonobacter;Chelonobacter oris
Gallibacterium anatis UMN179	GCA_000209675.1	root;cellular organisms;Bacteria <prokaryotes>;Proteobacteria;Gammaproteobacteria;Pasteurellales;Pasteurellaceae;Gallibacterium;Gallibacterium anatis;Gallibacterium anatis UMN179
Haemophilus haemoglobinophilus	GCA_002015075.1	root;cellular organisms;Bacteria <prokaryotes>;Proteobacteria;Gammaproteobacteria;Pasteurellales;Pasteurellaceae;Haemophilus;Haemophilus haemoglobinophilus
Haemophilus influenzae Rd KW20	GCA_000027305.1	root;cellular organisms;Bacteria <prokaryotes>;Proteobacteria;Gammaproteobacteria;Pasteurellales;Pasteurellaceae;Haemophilus;Haemophilus influenzae;Haemophilus influenzae Rd KW20
Haemophilus paracuniculus	GCA_002015115.1	root;cellular organisms;Bacteria <prokaryotes>;Proteobacteria;Gammaproteobacteria;Pasteurellales;Pasteurellaceae;Haemophilus;Haemophilus paracuniculus
Haemophilus sputorum CCUG 13788	GCA_000238795.2	root;cellular organisms;Bacteria <prokaryotes>;Proteobacteria;Gammaproteobacteria;Pasteurellales;Pasteurellaceae;Haemophilus;Haemophilus sputorum;Haemophilus sputorum CCUG 13788
Haemophilus ducreyi 35000HP	GCA_000007945.1	root;cellular organisms;Bacteria <prokaryotes>;Proteobacteria;Gammaproteobacteria;Pasteurellales;Pasteurellaceae;Haemophilus;[Haemophilus] ducreyi;Haemophilus ducreyi 35000HP
Haemophilus parasuis SH0165	GCA_000021885.1	root;cellular organisms;Bacteria <prokaryotes>;Proteobacteria;Gammaproteobacteria;Pasteurellales;Pasteurellaceae;Haemophilus;[Haemophilus] parasuis;Haemophilus parasuis SH0165
Haemophilus somnus 2336	GCA_000019405.1	root;cellular organisms;Bacteria <prokaryotes>;Proteobacteria;Gammaproteobacteria;Pasteurellales;Pasteurellaceae;Histophilus;Histophilus somni;Haemophilus somnus 2336
Mannheimia haemolytica M42548	GCA_000376645.1	root;cellular organisms;Bacteria <prokaryotes>;Proteobacteria;Gammaproteobacteria;Pasteurellales;Pasteurellaceae;Mannheimia;Mannheimia haemolytica;Mannheimia haemolytica M42548
Muribacter muris	GCA_001038205.1	root;cellular organisms;Bacteria <prokaryotes>;Proteobacteria;Gammaproteobacteria;Pasteurellales;Pasteurellaceae;Muribacter;Muribacter muris
Necropsobacter massiliensis	GCA_000827595.1	root;cellular organisms;Bacteria <prokaryotes>;Proteobacteria;Gammaproteobacteria;Pasteurellales;Pasteurellaceae;Necropsobacter;Necropsobacter massiliensis
Pasteurella bettyae CCUG 2042	GCA_000262245.1	root;cellular organisms;Bacteria <prokaryotes>;Proteobacteria;Gammaproteobacteria;Pasteurellales;Pasteurellaceae;Pasteurella;Pasteurella bettyae;Pasteurella bettyae CCUG 2042
Pasteurella multocida	GCA_000754275.1	root;cellular organisms;Bacteria <prokaryotes>;Proteobacteria;Gammaproteobacteria;Pasteurellales;Pasteurellaceae;Pasteurella;Pasteurella multocida
Pasteurella skyensis	GCA_900109845.1	root;cellular organisms;Bacteria <prokaryotes>;Proteobacteria;Gammaproteobacteria;Pasteurellales;Pasteurellaceae;Pasteurella;Pasteurella skyensis
Rodentibacter heylii	GCA_001998905.1	root;cellular organisms;Bacteria <prokaryotes>;Proteobacteria;Gammaproteobacteria;Pasteurellales;Pasteurellaceae;Rodentibacter;Rodentibacter heylii
Rodentibacter pneumotropicus DSM 21403	GCA_000379905.1	root;cellular organisms;Bacteria <prokaryotes>;Proteobacteria;Gammaproteobacteria;Pasteurellales;Pasteurellaceae;Rodentibacter;Rodentibacter pneumotropicus;Rodentibacter pneumotropicus DSM 21403
[Haemophilus] felis	GCA_002015125.1	root;cellular organisms;Bacteria <prokaryotes>;Proteobacteria;Gammaproteobacteria;Pasteurellales;Pasteurellaceae;unclassified Pasteurellaceae;[Haemophilus] felis
Acinetobacter apis	GCA_900197575.1	root;cellular organisms;Bacteria <prokaryotes>;Proteobacteria;Gammaproteobacteria;Pseudomonadales;Moraxellaceae;Acinetobacter;Acinetobacter apis
Acinetobacter beijerinckii CIP 110307	GCA_000369005.1	root;cellular organisms;Bacteria <prokaryotes>;Proteobacteria;Gammaproteobacteria;Pseudomonadales;Moraxellaceae;Acinetobacter;Acinetobacter beijerinckii;Acinetobacter beijerinckii CIP 110307
Acinetobacter bohemicus ANC 3994	GCA_000367925.1	root;cellular organisms;Bacteria <prokaryotes>;Proteobacteria;Gammaproteobacteria;Pseudomonadales;Moraxellaceae;Acinetobacter;Acinetobacter bohemicus;Acinetobacter bohemicus ANC 3994
Acinetobacter boissieri	GCA_900096955.1	root;cellular organisms;Bacteria <prokaryotes>;Proteobacteria;Gammaproteobacteria;Pseudomonadales;Moraxellaceae;Acinetobacter;Acinetobacter boissieri
Acinetobacter bouvetii DSM 14964 = CIP 107468	GCA_000368865.1	root;cellular organisms;Bacteria <prokaryotes>;Proteobacteria;Gammaproteobacteria;Pseudomonadales;Moraxellaceae;Acinetobacter;Acinetobacter bouvetii;Acinetobacter bouvetii DSM 14964 = CIP 107468
Acinetobacter brisouii CIP 110357	GCA_000488275.1	root;cellular organisms;Bacteria <prokaryotes>;Proteobacteria;Gammaproteobacteria;Pseudomonadales;Moraxellaceae;Acinetobacter;Acinetobacter brisouii;Acinetobacter brisouii CIP 110357
Acinetobacter baumannii	GCA_000746645.1	root;cellular organisms;Bacteria <prokaryotes>;Proteobacteria;Gammaproteobacteria;Pseudomonadales;Moraxellaceae;Acinetobacter;Acinetobacter calcoaceticus/baumannii complex;Acinetobacter baumannii
Acinetobacter pittii PHEA-2	GCA_000191145.1	root;cellular organisms;Bacteria <prokaryotes>;Proteobacteria;Gammaproteobacteria;Pseudomonadales;Moraxellaceae;Acinetobacter;Acinetobacter calcoaceticus/baumannii complex;Acinetobacter pittii;Acinetobacter pittii PHEA-2
Acinetobacter celticus	GCA_001707755.1	root;cellular organisms;Bacteria <prokaryotes>;Proteobacteria;Gammaproteobacteria;Pseudomonadales;Moraxellaceae;Acinetobacter;Acinetobacter celticus
Acinetobacter defluvii	GCA_001704615.1	root;cellular organisms;Bacteria <prokaryotes>;Proteobacteria;Gammaproteobacteria;Pseudomonadales;Moraxellaceae;Acinetobacter;Acinetobacter defluvii
Acinetobacter equi	GCA_001307195.1	root;cellular organisms;Bacteria <prokaryotes>;Proteobacteria;Gammaproteobacteria;Pseudomonadales;Moraxellaceae;Acinetobacter;Acinetobacter equi
Acinetobacter gerneri DSM 14967 = CIP 107464	GCA_000368565.1	root;cellular organisms;Bacteria <prokaryotes>;Proteobacteria;Gammaproteobacteria;Pseudomonadales;Moraxellaceae;Acinetobacter;Acinetobacter gerneri;Acinetobacter gerneri DSM 14967 = CIP 107464
Acinetobacter guillouiae NIPH 991	GCA_000368485.1	root;cellular organisms;Bacteria <prokaryotes>;Proteobacteria;Gammaproteobacteria;Pseudomonadales;Moraxellaceae;Acinetobacter;Acinetobacter guillouiae;Acinetobacter guillouiae NIPH 991
Acinetobacter gyllenbergii NIPH 230	GCA_000488195.1	root;cellular organisms;Bacteria <prokaryotes>;Proteobacteria;Gammaproteobacteria;Pseudomonadales;Moraxellaceae;Acinetobacter;Acinetobacter gyllenbergii;Acinetobacter gyllenbergii NIPH 230
Acinetobacter harbinensis	GCA_000816495.1	root;cellular organisms;Bacteria <prokaryotes>;Proteobacteria;Gammaproteobacteria;Pseudomonadales;Moraxellaceae;Acinetobacter;Acinetobacter harbinensis
Acinetobacter indicus CIP 110367	GCA_000488255.1	root;cellular organisms;Bacteria <prokaryotes>;Proteobacteria;Gammaproteobacteria;Pseudomonadales;Moraxellaceae;Acinetobacter;Acinetobacter indicus;Acinetobacter indicus CIP 110367
Acinetobacter johnsonii XBB1	GCA_001484935.1	root;cellular organisms;Bacteria <prokaryotes>;Proteobacteria;Gammaproteobacteria;Pseudomonadales;Moraxellaceae;Acinetobacter;Acinetobacter johnsonii;Acinetobacter johnsonii XBB1
Acinetobacter junii	GCA_001941805.1	root;cellular organisms;Bacteria <prokaryotes>;Proteobacteria;Gammaproteobacteria;Pseudomonadales;Moraxellaceae;Acinetobacter;Acinetobacter junii
Acinetobacter kookii	GCA_900096895.1	root;cellular organisms;Bacteria <prokaryotes>;Proteobacteria;Gammaproteobacteria;Pseudomonadales;Moraxellaceae;Acinetobacter;Acinetobacter kookii
Acinetobacter larvae	GCA_001704115.1	root;cellular organisms;Bacteria <prokaryotes>;Proteobacteria;Gammaproteobacteria;Pseudomonadales;Moraxellaceae;Acinetobacter;Acinetobacter larvae
Acinetobacter marinus	GCA_900096915.1	root;cellular organisms;Bacteria <prokaryotes>;Proteobacteria;Gammaproteobacteria;Pseudomonadales;Moraxellaceae;Acinetobacter;Acinetobacter marinus
Acinetobacter nectaris CIP 110549	GCA_000488215.1	root;cellular organisms;Bacteria <prokaryotes>;Proteobacteria;Gammaproteobacteria;Pseudomonadales;Moraxellaceae;Acinetobacter;Acinetobacter nectaris;Acinetobacter nectaris CIP 110549
Acinetobacter parvus DSM 16617 = CIP 108168	GCA_000368025.1	root;cellular organisms;Bacteria <prokaryotes>;Proteobacteria;Gammaproteobacteria;Pseudomonadales;Moraxellaceae;Acinetobacter;Acinetobacter parvus;Acinetobacter parvus DSM 16617 = CIP 108168
Acinetobacter populi	GCA_002174125.1	root;cellular organisms;Bacteria <prokaryotes>;Proteobacteria;Gammaproteobacteria;Pseudomonadales;Moraxellaceae;Acinetobacter;Acinetobacter populi
Acinetobacter qingfengensis	GCA_001753595.1	root;cellular organisms;Bacteria <prokaryotes>;Proteobacteria;Gammaproteobacteria;Pseudomonadales;Moraxellaceae;Acinetobacter;Acinetobacter qingfengensis
Acinetobacter radioresistens DSM 6976 = NBRC 102413 = CIP 103788	GCA_000368905.1	root;cellular organisms;Bacteria <prokaryotes>;Proteobacteria;Gammaproteobacteria;Pseudomonadales;Moraxellaceae;Acinetobacter;Acinetobacter radioresistens;Acinetobacter radioresistens DSM 6976 = NBRC 102413 = CIP 103788
Acinetobacter rudis	GCA_000829675.1	root;cellular organisms;Bacteria <prokaryotes>;Proteobacteria;Gammaproteobacteria;Pseudomonadales;Moraxellaceae;Acinetobacter;Acinetobacter rudis
Acinetobacter schindleri	GCA_001971565.1	root;cellular organisms;Bacteria <prokaryotes>;Proteobacteria;Gammaproteobacteria;Pseudomonadales;Moraxellaceae;Acinetobacter;Acinetobacter schindleri
Acinetobacter soli	GCA_001953195.1	root;cellular organisms;Bacteria <prokaryotes>;Proteobacteria;Gammaproteobacteria;Pseudomonadales;Moraxellaceae;Acinetobacter;Acinetobacter soli
Acinetobacter tandoii DSM 14970 = CIP 107469	GCA_000400735.1	root;cellular organisms;Bacteria <prokaryotes>;Proteobacteria;Gammaproteobacteria;Pseudomonadales;Moraxellaceae;Acinetobacter;Acinetobacter tandoii;Acinetobacter tandoii DSM 14970 = CIP 107469
Acinetobacter towneri DSM 14962 = CIP 107472	GCA_000368785.1	root;cellular organisms;Bacteria <prokaryotes>;Proteobacteria;Gammaproteobacteria;Pseudomonadales;Moraxellaceae;Acinetobacter;Acinetobacter towneri;Acinetobacter towneri DSM 14962 = CIP 107472
Acinetobacter ursingii DSM 16037 = CIP 107286	GCA_000368825.1	root;cellular organisms;Bacteria <prokaryotes>;Proteobacteria;Gammaproteobacteria;Pseudomonadales;Moraxellaceae;Acinetobacter;Acinetobacter ursingii;Acinetobacter ursingii DSM 16037 = CIP 107286
Alkanindiges illinoisensis DSM 15370	GCA_000619845.1	root;cellular organisms;Bacteria <prokaryotes>;Proteobacteria;Gammaproteobacteria;Pseudomonadales;Moraxellaceae;Alkanindiges;Alkanindiges illinoisensis;Alkanindiges illinoisensis DSM 15370
Moraxella atlantae NBRC 14588	GCA_001591265.1	root;cellular organisms;Bacteria <prokaryotes>;Proteobacteria;Gammaproteobacteria;Pseudomonadales;Moraxellaceae;Moraxella;Moraxella atlantae;Moraxella atlantae NBRC 14588
Moraxella boevrei DSM 14165	GCA_000379845.1	root;cellular organisms;Bacteria <prokaryotes>;Proteobacteria;Gammaproteobacteria;Pseudomonadales;Moraxellaceae;Moraxella;Moraxella boevrei;Moraxella boevrei DSM 14165
Moraxella caprae DSM 19149	GCA_000426885.1	root;cellular organisms;Bacteria <prokaryotes>;Proteobacteria;Gammaproteobacteria;Pseudomonadales;Moraxellaceae;Moraxella;Moraxella caprae;Moraxella caprae DSM 19149
Moraxella catarrhalis BBH18	GCA_000092265.1	root;cellular organisms;Bacteria <prokaryotes>;Proteobacteria;Gammaproteobacteria;Pseudomonadales;Moraxellaceae;Moraxella;Moraxella catarrhalis;Moraxella catarrhalis BBH18
Moraxella caviae	GCA_002014985.1	root;cellular organisms;Bacteria <prokaryotes>;Proteobacteria;Gammaproteobacteria;Pseudomonadales;Moraxellaceae;Moraxella;Moraxella caviae
Moraxella cuniculi DSM 21768	GCA_900156515.1	root;cellular organisms;Bacteria <prokaryotes>;Proteobacteria;Gammaproteobacteria;Pseudomonadales;Moraxellaceae;Moraxella;Moraxella cuniculi;Moraxella cuniculi DSM 21768
Moraxella lincolnii	GCA_002014765.1	root;cellular organisms;Bacteria <prokaryotes>;Proteobacteria;Gammaproteobacteria;Pseudomonadales;Moraxellaceae;Moraxella;Moraxella lincolnii
Moraxella macacae 0408225	GCA_000320365.1	root;cellular organisms;Bacteria <prokaryotes>;Proteobacteria;Gammaproteobacteria;Pseudomonadales;Moraxellaceae;Moraxella;Moraxella macacae;Moraxella macacae 0408225
Moraxella nonliquefaciens	GCA_001679005.1	root;cellular organisms;Bacteria <prokaryotes>;Proteobacteria;Gammaproteobacteria;Pseudomonadales;Moraxellaceae;Moraxella;Moraxella nonliquefaciens
Moraxella oblonga NBRC 102422	GCA_001598275.1	root;cellular organisms;Bacteria <prokaryotes>;Proteobacteria;Gammaproteobacteria;Pseudomonadales;Moraxellaceae;Moraxella;Moraxella oblonga;Moraxella oblonga NBRC 102422
Moraxella osloensis	GCA_001553955.1	root;cellular organisms;Bacteria <prokaryotes>;Proteobacteria;Gammaproteobacteria;Pseudomonadales;Moraxellaceae;Moraxella;Moraxella osloensis
Moraxella ovis	GCA_001636015.1	root;cellular organisms;Bacteria <prokaryotes>;Proteobacteria;Gammaproteobacteria;Pseudomonadales;Moraxellaceae;Moraxella;Moraxella ovis
Moraxella porci DSM 25326	GCA_002014855.1	root;cellular organisms;Bacteria <prokaryotes>;Proteobacteria;Gammaproteobacteria;Pseudomonadales;Moraxellaceae;Moraxella;Moraxella porci;Moraxella porci DSM 25326
Perlucidibaca aquatica	GCA_001676655.1	root;cellular organisms;Bacteria <prokaryotes>;Proteobacteria;Gammaproteobacteria;Pseudomonadales;Moraxellaceae;Perlucidibaca;Perlucidibaca aquatica
Perlucidibaca piscinae DSM 21586	GCA_000420045.1	root;cellular organisms;Bacteria <prokaryotes>;Proteobacteria;Gammaproteobacteria;Pseudomonadales;Moraxellaceae;Perlucidibaca;Perlucidibaca piscinae;Perlucidibaca piscinae DSM 21586
Psychrobacter alimentarius	GCA_001606025.1	root;cellular organisms;Bacteria <prokaryotes>;Proteobacteria;Gammaproteobacteria;Pseudomonadales;Moraxellaceae;Psychrobacter;Psychrobacter alimentarius
Psychrobacter arcticus 273-4	GCA_000012305.1	root;cellular organisms;Bacteria <prokaryotes>;Proteobacteria;Gammaproteobacteria;Pseudomonadales;Moraxellaceae;Psychrobacter;Psychrobacter arcticus;Psychrobacter arcticus 273-4
Psychrobacter pacificensis	GCA_900101915.1	root;cellular organisms;Bacteria <prokaryotes>;Proteobacteria;Gammaproteobacteria;Pseudomonadales;Moraxellaceae;Psychrobacter;Psychrobacter pacificensis
Psychrobacter phenylpyruvicus DSM 7000 = NBRC 102152	GCA_000685805.1	root;cellular organisms;Bacteria <prokaryotes>;Proteobacteria;Gammaproteobacteria;Pseudomonadales;Moraxellaceae;Psychrobacter;Psychrobacter phenylpyruvicus;Psychrobacter phenylpyruvicus DSM 7000 = NBRC 102152
Psychrobacter urativorans	GCA_001298525.1	root;cellular organisms;Bacteria <prokaryotes>;Proteobacteria;Gammaproteobacteria;Pseudomonadales;Moraxellaceae;Psychrobacter;Psychrobacter urativorans
Azotobacter chroococcum NCIMB 8003	GCA_000817975.1	root;cellular organisms;Bacteria <prokaryotes>;Proteobacteria;Gammaproteobacteria;Pseudomonadales;Pseudomonadaceae;Azotobacter group;Azotobacter;Azotobacter chroococcum;Azotobacter chroococcum NCIMB 8003
Azotobacter vinelandii CA	GCA_000380335.1	root;cellular organisms;Bacteria <prokaryotes>;Proteobacteria;Gammaproteobacteria;Pseudomonadales;Pseudomonadaceae;Azotobacter group;Azotobacter;Azotobacter vinelandii;Azotobacter vinelandii CA
Oblitimonas alkaliphila	GCA_001267175.1	root;cellular organisms;Bacteria <prokaryotes>;Proteobacteria;Gammaproteobacteria;Pseudomonadales;Pseudomonadaceae;Oblitimonas;Oblitimonas alkaliphila
Pseudomonas aeruginosa PAO1	GCA_000006765.1	root;cellular organisms;Bacteria <prokaryotes>;Proteobacteria;Gammaproteobacteria;Pseudomonadales;Pseudomonadaceae;Pseudomonas;Pseudomonas aeruginosa group;Pseudomonas aeruginosa;Pseudomonas aeruginosa PAO1
Pseudomonas alcaligenes	GCA_001597285.1	root;cellular organisms;Bacteria <prokaryotes>;Proteobacteria;Gammaproteobacteria;Pseudomonadales;Pseudomonadaceae;Pseudomonas;Pseudomonas aeruginosa group;Pseudomonas alcaligenes
Pseudomonas anguilliseptica	GCA_900105355.1	root;cellular organisms;Bacteria <prokaryotes>;Proteobacteria;Gammaproteobacteria;Pseudomonadales;Pseudomonadaceae;Pseudomonas;Pseudomonas aeruginosa group;Pseudomonas anguilliseptica
Pseudomonas caeni DSM 24390	GCA_000421765.1	root;cellular organisms;Bacteria <prokaryotes>;Proteobacteria;Gammaproteobacteria;Pseudomonadales;Pseudomonadaceae;Pseudomonas;Pseudomonas aeruginosa group;Pseudomonas caeni;Pseudomonas caeni DSM 24390
Pseudomonas citronellolis	GCA_001654435.1	root;cellular organisms;Bacteria <prokaryotes>;Proteobacteria;Gammaproteobacteria;Pseudomonadales;Pseudomonadaceae;Pseudomonas;Pseudomonas aeruginosa group;Pseudomonas citronellolis
Pseudomonas jinjuensis	GCA_900103845.1	root;cellular organisms;Bacteria <prokaryotes>;Proteobacteria;Gammaproteobacteria;Pseudomonadales;Pseudomonadaceae;Pseudomonas;Pseudomonas aeruginosa group;Pseudomonas jinjuensis
Pseudomonas mendocina ymp	GCA_000016565.1	root;cellular organisms;Bacteria <prokaryotes>;Proteobacteria;Gammaproteobacteria;Pseudomonadales;Pseudomonadaceae;Pseudomonas;Pseudomonas aeruginosa group;Pseudomonas mendocina;Pseudomonas mendocina ymp
Pseudomonas nitroreducens NBRC 12694	GCA_002091755.1	root;cellular organisms;Bacteria <prokaryotes>;Proteobacteria;Gammaproteobacteria;Pseudomonadales;Pseudomonadaceae;Pseudomonas;Pseudomonas aeruginosa group;Pseudomonas nitroreducens/multiresinivorans group;Pseudomonas nitroreducens;Pseudomonas nitroreducens NBRC 12694
Pseudomonas resinovorans NBRC 106553	GCA_000412695.1	root;cellular organisms;Bacteria <prokaryotes>;Proteobacteria;Gammaproteobacteria;Pseudomonadales;Pseudomonadaceae;Pseudomonas;Pseudomonas aeruginosa group;Pseudomonas resinovorans;Pseudomonas resinovorans NBRC 106553
Pseudomonas azotifigens DSM 17556	GCA_000425625.1	root;cellular organisms;Bacteria <prokaryotes>;Proteobacteria;Gammaproteobacteria;Pseudomonadales;Pseudomonadaceae;Pseudomonas;Pseudomonas azotifigens;Pseudomonas azotifigens DSM 17556
Pseudomonas benzenivorans	GCA_900100495.1	root;cellular organisms;Bacteria <prokaryotes>;Proteobacteria;Gammaproteobacteria;Pseudomonadales;Pseudomonadaceae;Pseudomonas;Pseudomonas benzenivorans
Pseudomonas borbori	GCA_900115555.1	root;cellular organisms;Bacteria <prokaryotes>;Proteobacteria;Gammaproteobacteria;Pseudomonadales;Pseudomonadaceae;Pseudomonas;Pseudomonas borbori
Pseudomonas flexibilis	GCA_000806415.1	root;cellular organisms;Bacteria <prokaryotes>;Proteobacteria;Gammaproteobacteria;Pseudomonadales;Pseudomonadaceae;Pseudomonas;Pseudomonas flexibilis
Pseudomonas fluorescens F113	GCA_000237065.1	root;cellular organisms;Bacteria <prokaryotes>;Proteobacteria;Gammaproteobacteria;Pseudomonadales;Pseudomonadaceae;Pseudomonas;Pseudomonas fluorescens group;Pseudomonas fluorescens;Pseudomonas fluorescens F113
Pseudomonas protegens CHA0	GCA_000397205.1	root;cellular organisms;Bacteria <prokaryotes>;Proteobacteria;Gammaproteobacteria;Pseudomonadales;Pseudomonadaceae;Pseudomonas;Pseudomonas fluorescens group;Pseudomonas protegens;Pseudomonas protegens CHA0
Pseudomonas formosensis	GCA_900115905.1	root;cellular organisms;Bacteria <prokaryotes>;Proteobacteria;Gammaproteobacteria;Pseudomonadales;Pseudomonadaceae;Pseudomonas;Pseudomonas formosensis
Pseudomonas guangdongensis	GCA_900105885.1	root;cellular organisms;Bacteria <prokaryotes>;Proteobacteria;Gammaproteobacteria;Pseudomonadales;Pseudomonadaceae;Pseudomonas;Pseudomonas guangdongensis
Pseudomonas guineae	GCA_900113745.1	root;cellular organisms;Bacteria <prokaryotes>;Proteobacteria;Gammaproteobacteria;Pseudomonadales;Pseudomonadaceae;Pseudomonas;Pseudomonas guineae
Pseudomonas hussainii	GCA_900109735.1	root;cellular organisms;Bacteria <prokaryotes>;Proteobacteria;Gammaproteobacteria;Pseudomonadales;Pseudomonadaceae;Pseudomonas;Pseudomonas hussainii
Pseudomonas indica NBRC 103045	GCA_002091635.1	root;cellular organisms;Bacteria <prokaryotes>;Proteobacteria;Gammaproteobacteria;Pseudomonadales;Pseudomonadaceae;Pseudomonas;Pseudomonas indica;Pseudomonas indica NBRC 103045
Pseudomonas kuykendallii	GCA_900106975.1	root;cellular organisms;Bacteria <prokaryotes>;Proteobacteria;Gammaproteobacteria;Pseudomonadales;Pseudomonadaceae;Pseudomonas;Pseudomonas kuykendallii
Pseudomonas litoralis	GCA_900105005.1	root;cellular organisms;Bacteria <prokaryotes>;Proteobacteria;Gammaproteobacteria;Pseudomonadales;Pseudomonadaceae;Pseudomonas;Pseudomonas litoralis
Pseudomonas lutea	GCA_000759445.1	root;cellular organisms;Bacteria <prokaryotes>;Proteobacteria;Gammaproteobacteria;Pseudomonadales;Pseudomonadaceae;Pseudomonas;Pseudomonas lutea
Pseudomonas marincola	GCA_900116605.1	root;cellular organisms;Bacteria <prokaryotes>;Proteobacteria;Gammaproteobacteria;Pseudomonadales;Pseudomonadaceae;Pseudomonas;Pseudomonas marincola
Pseudomonas massiliensis	GCA_000826105.1	root;cellular organisms;Bacteria <prokaryotes>;Proteobacteria;Gammaproteobacteria;Pseudomonadales;Pseudomonadaceae;Pseudomonas;Pseudomonas massiliensis
Pseudomonas oryzae	GCA_900104805.1	root;cellular organisms;Bacteria <prokaryotes>;Proteobacteria;Gammaproteobacteria;Pseudomonadales;Pseudomonadaceae;Pseudomonas;Pseudomonas oryzae
Pseudomonas otitidis	GCA_900111835.1	root;cellular organisms;Bacteria <prokaryotes>;Proteobacteria;Gammaproteobacteria;Pseudomonadales;Pseudomonadaceae;Pseudomonas;Pseudomonas otitidis
Pseudomonas pachastrellae	GCA_900114765.1	root;cellular organisms;Bacteria <prokaryotes>;Proteobacteria;Gammaproteobacteria;Pseudomonadales;Pseudomonadaceae;Pseudomonas;Pseudomonas pachastrellae
Pseudomonas pelagia CL-AP6	GCA_000410875.1	root;cellular organisms;Bacteria <prokaryotes>;Proteobacteria;Gammaproteobacteria;Pseudomonadales;Pseudomonadaceae;Pseudomonas;Pseudomonas pelagia;Pseudomonas pelagia CL-AP6
Pseudomonas aestusnigri	GCA_002197985.1	root;cellular organisms;Bacteria <prokaryotes>;Proteobacteria;Gammaproteobacteria;Pseudomonadales;Pseudomonadaceae;Pseudomonas;Pseudomonas pertucinogena group;Pseudomonas aestusnigri
Pseudomonas pohangensis	GCA_900105995.1	root;cellular organisms;Bacteria <prokaryotes>;Proteobacteria;Gammaproteobacteria;Pseudomonadales;Pseudomonadaceae;Pseudomonas;Pseudomonas pohangensis
Pseudomonas psychrotolerans	GCA_001913135.1	root;cellular organisms;Bacteria <prokaryotes>;Proteobacteria;Gammaproteobacteria;Pseudomonadales;Pseudomonadaceae;Pseudomonas;Pseudomonas psychrotolerans
Pseudomonas fulva 12-X	GCA_000213805.1	root;cellular organisms;Bacteria <prokaryotes>;Proteobacteria;Gammaproteobacteria;Pseudomonadales;Pseudomonadaceae;Pseudomonas;Pseudomonas putida group;Pseudomonas fulva;Pseudomonas fulva 12-X
Pseudomonas monteilii	GCA_001534745.1	root;cellular organisms;Bacteria <prokaryotes>;Proteobacteria;Gammaproteobacteria;Pseudomonadales;Pseudomonadaceae;Pseudomonas;Pseudomonas putida group;Pseudomonas monteilii
Pseudomonas putida	GCA_000800615.1	root;cellular organisms;Bacteria <prokaryotes>;Proteobacteria;Gammaproteobacteria;Pseudomonadales;Pseudomonadaceae;Pseudomonas;Pseudomonas putida group;Pseudomonas putida
Pseudomonas putida KT2440	GCA_000007565.2	root;cellular organisms;Bacteria <prokaryotes>;Proteobacteria;Gammaproteobacteria;Pseudomonadales;Pseudomonadaceae;Pseudomonas;Pseudomonas putida group;Pseudomonas putida;Pseudomonas putida KT2440
Pseudomonas rhizosphaerae	GCA_000761155.1	root;cellular organisms;Bacteria <prokaryotes>;Proteobacteria;Gammaproteobacteria;Pseudomonadales;Pseudomonadaceae;Pseudomonas;Pseudomonas rhizosphaerae
Pseudomonas sabulinigri	GCA_900105255.1	root;cellular organisms;Bacteria <prokaryotes>;Proteobacteria;Gammaproteobacteria;Pseudomonadales;Pseudomonadaceae;Pseudomonas;Pseudomonas sabulinigri
Pseudomonas sagittaria	GCA_900115715.1	root;cellular organisms;Bacteria <prokaryotes>;Proteobacteria;Gammaproteobacteria;Pseudomonadales;Pseudomonadaceae;Pseudomonas;Pseudomonas sagittaria
Pseudomonas salegens	GCA_900105655.1	root;cellular organisms;Bacteria <prokaryotes>;Proteobacteria;Gammaproteobacteria;Pseudomonadales;Pseudomonadaceae;Pseudomonas;Pseudomonas salegens
Pseudomonas saudimassiliensis	GCA_000939975.1	root;cellular organisms;Bacteria <prokaryotes>;Proteobacteria;Gammaproteobacteria;Pseudomonadales;Pseudomonadaceae;Pseudomonas;Pseudomonas saudimassiliensis
Pseudomonas saudiphocaensis	GCA_000756775.2	root;cellular organisms;Bacteria <prokaryotes>;Proteobacteria;Gammaproteobacteria;Pseudomonadales;Pseudomonadaceae;Pseudomonas;Pseudomonas saudiphocaensis
Pseudomonas balearica DSM 6083	GCA_000818015.1	root;cellular organisms;Bacteria <prokaryotes>;Proteobacteria;Gammaproteobacteria;Pseudomonadales;Pseudomonadaceae;Pseudomonas;Pseudomonas stutzeri group;Pseudomonas balearica;Pseudomonas balearica DSM 6083
Pseudomonas stutzeri	GCA_000219605.1	root;cellular organisms;Bacteria <prokaryotes>;Proteobacteria;Gammaproteobacteria;Pseudomonadales;Pseudomonadaceae;Pseudomonas;Pseudomonas stutzeri group;Pseudomonas stutzeri subgroup;Pseudomonas stutzeri
Pseudomonas stutzeri	GCA_000590475.1	root;cellular organisms;Bacteria <prokaryotes>;Proteobacteria;Gammaproteobacteria;Pseudomonadales;Pseudomonadaceae;Pseudomonas;Pseudomonas stutzeri group;Pseudomonas stutzeri subgroup;Pseudomonas stutzeri
Pseudomonas fuscovaginae	GCA_900108595.1	root;cellular organisms;Bacteria <prokaryotes>;Proteobacteria;Gammaproteobacteria;Pseudomonadales;Pseudomonadaceae;Pseudomonas;Pseudomonas syringae group;Pseudomonas fuscovaginae
Pseudomonas syringae pv. syringae B728a	GCA_000012245.1	root;cellular organisms;Bacteria <prokaryotes>;Proteobacteria;Gammaproteobacteria;Pseudomonadales;Pseudomonadaceae;Pseudomonas;Pseudomonas syringae group;Pseudomonas syringae group genomosp. 1;Pseudomonas syringae;Pseudomonas syringae pv. syringae;Pseudomonas syringae pv. syringae B728a
Pseudomonas syringae pv. tomato str. DC3000	GCA_000007805.1	root;cellular organisms;Bacteria <prokaryotes>;Proteobacteria;Gammaproteobacteria;Pseudomonadales;Pseudomonadaceae;Pseudomonas;Pseudomonas syringae group;Pseudomonas syringae group genomosp. 3;Pseudomonas syringae pv. tomato;Pseudomonas syringae pv. tomato str. DC3000
Pseudomonas taeanensis MS-3	GCA_000498575.2	root;cellular organisms;Bacteria <prokaryotes>;Proteobacteria;Gammaproteobacteria;Pseudomonadales;Pseudomonadaceae;Pseudomonas;Pseudomonas taeanensis;Pseudomonas taeanensis MS-3
Pseudomonas thermotolerans DSM 14292	GCA_000364625.1	root;cellular organisms;Bacteria <prokaryotes>;Proteobacteria;Gammaproteobacteria;Pseudomonadales;Pseudomonadaceae;Pseudomonas;Pseudomonas thermotolerans;Pseudomonas thermotolerans DSM 14292
Pseudomonas xinjiangensis	GCA_900104945.1	root;cellular organisms;Bacteria <prokaryotes>;Proteobacteria;Gammaproteobacteria;Pseudomonadales;Pseudomonadaceae;Pseudomonas;Pseudomonas xinjiangensis
Pseudomonas yangmingensis	GCA_900114825.1	root;cellular organisms;Bacteria <prokaryotes>;Proteobacteria;Gammaproteobacteria;Pseudomonadales;Pseudomonadaceae;Pseudomonas;Pseudomonas yangmingensis
Pseudomonas zeshuii	GCA_900141925.1	root;cellular organisms;Bacteria <prokaryotes>;Proteobacteria;Gammaproteobacteria;Pseudomonadales;Pseudomonadaceae;Pseudomonas;Pseudomonas zeshuii
Rugamonas rubra	GCA_900114705.1	root;cellular organisms;Bacteria <prokaryotes>;Proteobacteria;Gammaproteobacteria;Pseudomonadales;Pseudomonadaceae;Rugamonas;Rugamonas rubra
Ventosimonas gracilis	GCA_001580025.1	root;cellular organisms;Bacteria <prokaryotes>;Proteobacteria;Gammaproteobacteria;Pseudomonadales;Ventosimonadaceae;Ventosimonas;Ventosimonas gracilis
Salinisphaera hydrothermalis C41B8	GCA_000732535.1	root;cellular organisms;Bacteria <prokaryotes>;Proteobacteria;Gammaproteobacteria;Salinisphaerales;Salinisphaeraceae;Salinisphaera;Salinisphaera hydrothermalis;Salinisphaera hydrothermalis C41B8
Salinisphaera shabanensis E1L3A	GCA_000215955.3	root;cellular organisms;Bacteria <prokaryotes>;Proteobacteria;Gammaproteobacteria;Salinisphaerales;Salinisphaeraceae;Salinisphaera;Salinisphaera shabanensis;Salinisphaera shabanensis E1L3A
Fangia hongkongensis FSC776 = DSM 21703	GCA_000379445.1	root;cellular organisms;Bacteria <prokaryotes>;Proteobacteria;Gammaproteobacteria;Thiotrichales;Fastidiosibacteraceae;Fangia;Fangia hongkongensis;Fangia hongkongensis FSC776 = DSM 21703
Allofrancisella guangzhouensis	GCA_000815225.1	root;cellular organisms;Bacteria <prokaryotes>;Proteobacteria;Gammaproteobacteria;Thiotrichales;Francisellaceae;Allofrancisella;Allofrancisella guangzhouensis
Francisella halioticida	GCA_002211785.1	root;cellular organisms;Bacteria <prokaryotes>;Proteobacteria;Gammaproteobacteria;Thiotrichales;Francisellaceae;Francisella;Francisella halioticida
Francisella persica ATCC VR-331	GCA_001653955.1	root;cellular organisms;Bacteria <prokaryotes>;Proteobacteria;Gammaproteobacteria;Thiotrichales;Francisellaceae;Francisella;Francisella persica;Francisella persica ATCC VR-331
Francisella philomiragia subsp. philomiragia ATCC 25017	GCA_000019285.1	root;cellular organisms;Bacteria <prokaryotes>;Proteobacteria;Gammaproteobacteria;Thiotrichales;Francisellaceae;Francisella;Francisella philomiragia;Francisella philomiragia subsp. philomiragia ATCC 25017
Francisella tularensis subsp. tularensis SCHU S4	GCA_000008985.1	root;cellular organisms;Bacteria <prokaryotes>;Proteobacteria;Gammaproteobacteria;Thiotrichales;Francisellaceae;Francisella;Francisella tularensis;Francisella tularensis subsp. tularensis;Francisella tularensis subsp. tularensis SCHU S4
Cycloclasticus pugetii PS-1	GCA_000384415.1	root;cellular organisms;Bacteria <prokaryotes>;Proteobacteria;Gammaproteobacteria;Thiotrichales;Piscirickettsiaceae;Cycloclasticus;Cycloclasticus pugetii;Cycloclasticus pugetii PS-1
Hydrogenovibrio crunogenus XCL-2	GCA_000012605.1	root;cellular organisms;Bacteria <prokaryotes>;Proteobacteria;Gammaproteobacteria;Thiotrichales;Piscirickettsiaceae;Hydrogenovibrio;Hydrogenovibrio crunogenus;Hydrogenovibrio crunogenus XCL-2
Hydrogenovibrio halophilus DSM 15072	GCA_000384235.1	root;cellular organisms;Bacteria <prokaryotes>;Proteobacteria;Gammaproteobacteria;Thiotrichales;Piscirickettsiaceae;Hydrogenovibrio;Hydrogenovibrio halophilus;Hydrogenovibrio halophilus DSM 15072
Hydrogenovibrio halophilus DSM 12350	GCA_000526715.1	root;cellular organisms;Bacteria <prokaryotes>;Proteobacteria;Gammaproteobacteria;Thiotrichales;Piscirickettsiaceae;Hydrogenovibrio;Hydrogenovibrio kuenenii;Hydrogenovibrio halophilus DSM 12350
Hydrogenovibrio marinus DSM 11271	GCA_000711315.1	root;cellular organisms;Bacteria <prokaryotes>;Proteobacteria;Gammaproteobacteria;Thiotrichales;Piscirickettsiaceae;Hydrogenovibrio;Hydrogenovibrio marinus;Hydrogenovibrio marinus DSM 11271
Methylophaga aminisulfidivorans MP	GCA_000214595.2	root;cellular organisms;Bacteria <prokaryotes>;Proteobacteria;Gammaproteobacteria;Thiotrichales;Piscirickettsiaceae;Methylophaga;Methylophaga aminisulfidivorans;Methylophaga aminisulfidivorans MP
Methylophaga frappieri	GCA_000260965.1	root;cellular organisms;Bacteria <prokaryotes>;Proteobacteria;Gammaproteobacteria;Thiotrichales;Piscirickettsiaceae;Methylophaga;Methylophaga frappieri
Methylophaga lonarensis MPL	GCA_000349205.1	root;cellular organisms;Bacteria <prokaryotes>;Proteobacteria;Gammaproteobacteria;Thiotrichales;Piscirickettsiaceae;Methylophaga;Methylophaga lonarensis;Methylophaga lonarensis MPL
Methylophaga muralis	GCA_001720165.1	root;cellular organisms;Bacteria <prokaryotes>;Proteobacteria;Gammaproteobacteria;Thiotrichales;Piscirickettsiaceae;Methylophaga;Methylophaga muralis
Methylophaga nitratireducenticrescens	GCA_000260985.3	root;cellular organisms;Bacteria <prokaryotes>;Proteobacteria;Gammaproteobacteria;Thiotrichales;Piscirickettsiaceae;Methylophaga;Methylophaga nitratireducenticrescens
Methylophaga thiooxydans DMS010	GCA_000156355.1	root;cellular organisms;Bacteria <prokaryotes>;Proteobacteria;Gammaproteobacteria;Thiotrichales;Piscirickettsiaceae;Methylophaga;Methylophaga thiooxydans;Methylophaga thiooxydans DMS010
Piscirickettsia litoralis	GCA_001720395.1	root;cellular organisms;Bacteria <prokaryotes>;Proteobacteria;Gammaproteobacteria;Thiotrichales;Piscirickettsiaceae;Piscirickettsia;Piscirickettsia litoralis
Piscirickettsia salmonis LF-89 = ATCC VR-1361	GCA_000300295.4	root;cellular organisms;Bacteria <prokaryotes>;Proteobacteria;Gammaproteobacteria;Thiotrichales;Piscirickettsiaceae;Piscirickettsia;Piscirickettsia salmonis;Piscirickettsia salmonis LF-89 = ATCC VR-1361
Sulfurivirga caldicuralii	GCA_900141795.1	root;cellular organisms;Bacteria <prokaryotes>;Proteobacteria;Gammaproteobacteria;Thiotrichales;Piscirickettsiaceae;Sulfurivirga;Sulfurivirga caldicuralii
Thiomicrorhabdus arctica DSM 13458	GCA_000381085.1	root;cellular organisms;Bacteria <prokaryotes>;Proteobacteria;Gammaproteobacteria;Thiotrichales;Piscirickettsiaceae;Thiomicrorhabdus;Thiomicrorhabdus arctica;Thiomicrorhabdus arctica DSM 13458
Thiomicrorhabdus chilensis DSM 12352	GCA_000483485.1	root;cellular organisms;Bacteria <prokaryotes>;Proteobacteria;Gammaproteobacteria;Thiotrichales;Piscirickettsiaceae;Thiomicrorhabdus;Thiomicrorhabdus chilensis;Thiomicrorhabdus chilensis DSM 12352
Thiomicrospira aerophila AL3	GCA_000227665.3	root;cellular organisms;Bacteria <prokaryotes>;Proteobacteria;Gammaproteobacteria;Thiotrichales;Piscirickettsiaceae;Thiomicrospira;Thiomicrospira aerophila;Thiomicrospira aerophila AL3
Thiomicrospira cyclica ALM1	GCA_000214825.1	root;cellular organisms;Bacteria <prokaryotes>;Proteobacteria;Gammaproteobacteria;Thiotrichales;Piscirickettsiaceae;Thiomicrospira;Thiomicrospira cyclica;Thiomicrospira cyclica ALM1
Thiomicrospira microaerophila	GCA_000934765.1	root;cellular organisms;Bacteria <prokaryotes>;Proteobacteria;Gammaproteobacteria;Thiotrichales;Piscirickettsiaceae;Thiomicrospira;Thiomicrospira microaerophila
Thiomicrospira pelophila DSM 1534	GCA_000711195.1	root;cellular organisms;Bacteria <prokaryotes>;Proteobacteria;Gammaproteobacteria;Thiotrichales;Piscirickettsiaceae;Thiomicrospira;Thiomicrospira pelophila;Thiomicrospira pelophila DSM 1534
Beggiatoa alba B18LD	GCA_000245015.1	root;cellular organisms;Bacteria <prokaryotes>;Proteobacteria;Gammaproteobacteria;Thiotrichales;Thiotrichaceae;Beggiatoa;Beggiatoa alba;Beggiatoa alba B18LD
Beggiatoa leptomitiformis	GCA_001305575.2	root;cellular organisms;Bacteria <prokaryotes>;Proteobacteria;Gammaproteobacteria;Thiotrichales;Thiotrichaceae;Beggiatoa;Beggiatoa leptomitiformis
Leucothrix mucor DSM 2157	GCA_000419525.1	root;cellular organisms;Bacteria <prokaryotes>;Proteobacteria;Gammaproteobacteria;Thiotrichales;Thiotrichaceae;Leucothrix;Leucothrix mucor;Leucothrix mucor DSM 2157
Thioploca ingrica	GCA_000828835.1	root;cellular organisms;Bacteria <prokaryotes>;Proteobacteria;Gammaproteobacteria;Thiotrichales;Thiotrichaceae;Thioploca;Thioploca ingrica
Thiothrix caldifontis	GCA_900107695.1	root;cellular organisms;Bacteria <prokaryotes>;Proteobacteria;Gammaproteobacteria;Thiotrichales;Thiotrichaceae;Thiothrix;Thiothrix caldifontis
Thiothrix disciformis DSM 14473	GCA_000371925.1	root;cellular organisms;Bacteria <prokaryotes>;Proteobacteria;Gammaproteobacteria;Thiotrichales;Thiotrichaceae;Thiothrix;Thiothrix disciformis;Thiothrix disciformis DSM 14473
Thiothrix eikelboomii	GCA_900167255.1	root;cellular organisms;Bacteria <prokaryotes>;Proteobacteria;Gammaproteobacteria;Thiotrichales;Thiotrichaceae;Thiothrix;Thiothrix eikelboomii
Thiothrix flexilis DSM 14609	GCA_000380185.1	root;cellular organisms;Bacteria <prokaryotes>;Proteobacteria;Gammaproteobacteria;Thiotrichales;Thiotrichaceae;Thiothrix;Thiothrix flexilis;Thiothrix flexilis DSM 14609
Thiothrix lacustris DSM 21227	GCA_000621325.1	root;cellular organisms;Bacteria <prokaryotes>;Proteobacteria;Gammaproteobacteria;Thiotrichales;Thiotrichaceae;Thiothrix;Thiothrix lacustris;Thiothrix lacustris DSM 21227
Thiothrix nivea DSM 5205	GCA_000260135.1	root;cellular organisms;Bacteria <prokaryotes>;Proteobacteria;Gammaproteobacteria;Thiotrichales;Thiotrichaceae;Thiothrix;Thiothrix nivea;Thiothrix nivea DSM 5205
Thioflexothrix psekupsii	GCA_002149925.1	root;cellular organisms;Bacteria <prokaryotes>;Proteobacteria;Gammaproteobacteria;Thiotrichales;unclassified Thiotrichales;Thioflexothrix;Thioflexothrix psekupsii
Vibrio fischeri ES114	GCA_000011805.1	root;cellular organisms;Bacteria <prokaryotes>;Proteobacteria;Gammaproteobacteria;Vibrionales;Vibrionaceae;Aliivibrio;Aliivibrio fischeri;Vibrio fischeri ES114
Aliivibrio salmonicida LFI1238	GCA_000196495.1	root;cellular organisms;Bacteria <prokaryotes>;Proteobacteria;Gammaproteobacteria;Vibrionales;Vibrionaceae;Aliivibrio;Aliivibrio salmonicida;Aliivibrio salmonicida LFI1238
Aliivibrio wodanis	GCA_000953695.1	root;cellular organisms;Bacteria <prokaryotes>;Proteobacteria;Gammaproteobacteria;Vibrionales;Vibrionaceae;Aliivibrio;Aliivibrio wodanis
Enterovibrio calviensis DSM 14347	GCA_000621165.1	root;cellular organisms;Bacteria <prokaryotes>;Proteobacteria;Gammaproteobacteria;Vibrionales;Vibrionaceae;Enterovibrio;Enterovibrio calviensis;Enterovibrio calviensis DSM 14347
Enterovibrio coralii	GCA_001559595.1	root;cellular organisms;Bacteria <prokaryotes>;Proteobacteria;Gammaproteobacteria;Vibrionales;Vibrionaceae;Enterovibrio;Enterovibrio coralii
Enterovibrio nigricans DSM 22720	GCA_900167155.1	root;cellular organisms;Bacteria <prokaryotes>;Proteobacteria;Gammaproteobacteria;Vibrionales;Vibrionaceae;Enterovibrio;Enterovibrio nigricans;Enterovibrio nigricans DSM 22720
Enterovibrio norvegicus DSM 15893	GCA_900115495.1	root;cellular organisms;Bacteria <prokaryotes>;Proteobacteria;Gammaproteobacteria;Vibrionales;Vibrionaceae;Enterovibrio;Enterovibrio norvegicus;Enterovibrio norvegicus DSM 15893
Enterovibrio pacificus	GCA_001707825.1	root;cellular organisms;Bacteria <prokaryotes>;Proteobacteria;Gammaproteobacteria;Vibrionales;Vibrionaceae;Enterovibrio;Enterovibrio pacificus
Grimontia hollisae	GCA_001558255.1	root;cellular organisms;Bacteria <prokaryotes>;Proteobacteria;Gammaproteobacteria;Vibrionales;Vibrionaceae;Grimontia;Grimontia hollisae
Grimontia indica	GCA_000333895.2	root;cellular organisms;Bacteria <prokaryotes>;Proteobacteria;Gammaproteobacteria;Vibrionales;Vibrionaceae;Grimontia;Grimontia indica
Photobacterium aquae	GCA_001029445.1	root;cellular organisms;Bacteria <prokaryotes>;Proteobacteria;Gammaproteobacteria;Vibrionales;Vibrionaceae;Photobacterium;Photobacterium aquae
Photobacterium damselae subsp. damselae	GCA_002142615.1	root;cellular organisms;Bacteria <prokaryotes>;Proteobacteria;Gammaproteobacteria;Vibrionales;Vibrionaceae;Photobacterium;Photobacterium damselae;Photobacterium damselae subsp. damselae
Photobacterium gaetbulicola Gung47	GCA_000940995.1	root;cellular organisms;Bacteria <prokaryotes>;Proteobacteria;Gammaproteobacteria;Vibrionales;Vibrionaceae;Photobacterium;Photobacterium gaetbulicola;Photobacterium gaetbulicola Gung47
Photobacterium galatheae	GCA_000695255.1	root;cellular organisms;Bacteria <prokaryotes>;Proteobacteria;Gammaproteobacteria;Vibrionales;Vibrionaceae;Photobacterium;Photobacterium galatheae
Photobacterium ganghwense	GCA_001029455.1	root;cellular organisms;Bacteria <prokaryotes>;Proteobacteria;Gammaproteobacteria;Vibrionales;Vibrionaceae;Photobacterium;Photobacterium ganghwense
Photobacterium halotolerans DSM 18316	GCA_000425165.1	root;cellular organisms;Bacteria <prokaryotes>;Proteobacteria;Gammaproteobacteria;Vibrionales;Vibrionaceae;Photobacterium;Photobacterium halotolerans;Photobacterium halotolerans DSM 18316
Photobacterium jeanii	GCA_001650345.1	root;cellular organisms;Bacteria <prokaryotes>;Proteobacteria;Gammaproteobacteria;Vibrionales;Vibrionaceae;Photobacterium;Photobacterium jeanii
Photobacterium kishitanii	GCA_000950095.1	root;cellular organisms;Bacteria <prokaryotes>;Proteobacteria;Gammaproteobacteria;Vibrionales;Vibrionaceae;Photobacterium;Photobacterium kishitanii
Photobacterium leiognathi	GCA_000950415.1	root;cellular organisms;Bacteria <prokaryotes>;Proteobacteria;Gammaproteobacteria;Vibrionales;Vibrionaceae;Photobacterium;Photobacterium leiognathi
Photobacterium marinum	GCA_000331515.1	root;cellular organisms;Bacteria <prokaryotes>;Proteobacteria;Gammaproteobacteria;Vibrionales;Vibrionaceae;Photobacterium;Photobacterium marinum
Photobacterium profundum SS9	GCA_000196255.1	root;cellular organisms;Bacteria <prokaryotes>;Proteobacteria;Gammaproteobacteria;Vibrionales;Vibrionaceae;Photobacterium;Photobacterium profundum;Photobacterium profundum SS9
Photobacterium proteolyticum	GCA_001939735.1	root;cellular organisms;Bacteria <prokaryotes>;Proteobacteria;Gammaproteobacteria;Vibrionales;Vibrionaceae;Photobacterium;Photobacterium proteolyticum
Photobacterium sanctipauli	GCA_000730475.1	root;cellular organisms;Bacteria <prokaryotes>;Proteobacteria;Gammaproteobacteria;Vibrionales;Vibrionaceae;Photobacterium;Photobacterium sanctipauli
Photobacterium swingsii	GCA_001077885.1	root;cellular organisms;Bacteria <prokaryotes>;Proteobacteria;Gammaproteobacteria;Vibrionales;Vibrionaceae;Photobacterium;Photobacterium swingsii
Salinivibrio costicola subsp. costicola ATCC 33508 = LMG 11651	GCA_000565345.1	root;cellular organisms;Bacteria <prokaryotes>;Proteobacteria;Gammaproteobacteria;Vibrionales;Vibrionaceae;Salinivibrio;Salinivibrio costicola;Salinivibrio costicola subsp. costicola;Salinivibrio costicola subsp. costicola ATCC 33508 = LMG 11651
Salinivibrio proteolyticus	GCA_001996165.1	root;cellular organisms;Bacteria <prokaryotes>;Proteobacteria;Gammaproteobacteria;Vibrionales;Vibrionaceae;Salinivibrio;Salinivibrio proteolyticus
Thaumasiovibrio occultus	GCA_002157795.1	root;cellular organisms;Bacteria <prokaryotes>;Proteobacteria;Gammaproteobacteria;Vibrionales;Vibrionaceae;Thaumasiovibrio;Thaumasiovibrio occultus
Thaumasiovibrio subtropicus	GCA_002157755.1	root;cellular organisms;Bacteria <prokaryotes>;Proteobacteria;Gammaproteobacteria;Vibrionales;Vibrionaceae;Thaumasiovibrio;Thaumasiovibrio subtropicus
Vibrio aerogenes CECT 7868	GCA_900130105.1	root;cellular organisms;Bacteria <prokaryotes>;Proteobacteria;Gammaproteobacteria;Vibrionales;Vibrionaceae;Vibrio;Vibrio aerogenes;Vibrio aerogenes CECT 7868
Vibrio anguillarum 775	GCA_000217675.1	root;cellular organisms;Bacteria <prokaryotes>;Proteobacteria;Gammaproteobacteria;Vibrionales;Vibrionaceae;Vibrio;Vibrio anguillarum;Vibrio anguillarum serovar O1;Vibrio anguillarum 775
Vibrio breoganii	GCA_001677275.1	root;cellular organisms;Bacteria <prokaryotes>;Proteobacteria;Gammaproteobacteria;Vibrionales;Vibrionaceae;Vibrio;Vibrio breoganii
Vibrio cholerae O1 biovar El Tor str. N16961	GCA_000006745.1	root;cellular organisms;Bacteria <prokaryotes>;Proteobacteria;Gammaproteobacteria;Vibrionales;Vibrionaceae;Vibrio;Vibrio cholerae;Vibrio cholerae O1;Vibrio cholerae O1 biovar El Tor;Vibrio cholerae O1 biovar El Tor str. N16961
Vibrio coralliilyticus	GCA_000763535.2	root;cellular organisms;Bacteria <prokaryotes>;Proteobacteria;Gammaproteobacteria;Vibrionales;Vibrionaceae;Vibrio;Vibrio coralliilyticus
Vibrio diazotrophicus NBRC 103148	GCA_000740015.1	root;cellular organisms;Bacteria <prokaryotes>;Proteobacteria;Gammaproteobacteria;Vibrionales;Vibrionaceae;Vibrio;Vibrio diazotrophicus;Vibrio diazotrophicus NBRC 103148
Vibrio ezurae NBRC 102218	GCA_000467185.1	root;cellular organisms;Bacteria <prokaryotes>;Proteobacteria;Gammaproteobacteria;Vibrionales;Vibrionaceae;Vibrio;Vibrio ezurae;Vibrio ezurae NBRC 102218
Vibrio fluvialis	GCA_001558415.1	root;cellular organisms;Bacteria <prokaryotes>;Proteobacteria;Gammaproteobacteria;Vibrionales;Vibrionaceae;Vibrio;Vibrio fluvialis
Vibrio gazogenes	GCA_002196515.1	root;cellular organisms;Bacteria <prokaryotes>;Proteobacteria;Gammaproteobacteria;Vibrionales;Vibrionaceae;Vibrio;Vibrio gazogenes
Vibrio genomosp. F10 str. ZF-129	GCA_000287055.2	root;cellular organisms;Bacteria <prokaryotes>;Proteobacteria;Gammaproteobacteria;Vibrionales;Vibrionaceae;Vibrio;Vibrio genomosp. F10;Vibrio genomosp. F10 str. ZF-129
Vibrio genomosp. F6 str. FF-238	GCA_000272145.2	root;cellular organisms;Bacteria <prokaryotes>;Proteobacteria;Gammaproteobacteria;Vibrionales;Vibrionaceae;Vibrio;Vibrio genomosp. F6;Vibrio genomosp. F6 str. FF-238
Vibrio alginolyticus	GCA_001267945.1	root;cellular organisms;Bacteria <prokaryotes>;Proteobacteria;Gammaproteobacteria;Vibrionales;Vibrionaceae;Vibrio;Vibrio harveyi group;Vibrio alginolyticus
Vibrio alginolyticus NBRC 15630 = ATCC 17749	GCA_000354175.2	root;cellular organisms;Bacteria <prokaryotes>;Proteobacteria;Gammaproteobacteria;Vibrionales;Vibrionaceae;Vibrio;Vibrio harveyi group;Vibrio alginolyticus;Vibrio alginolyticus NBRC 15630 = ATCC 17749
Vibrio campbellii ATCC BAA-1116	GCA_000017705.1	root;cellular organisms;Bacteria <prokaryotes>;Proteobacteria;Gammaproteobacteria;Vibrionales;Vibrionaceae;Vibrio;Vibrio harveyi group;Vibrio campbellii;Vibrio campbellii ATCC BAA-1116
Vibrio parahaemolyticus RIMD 2210633	GCA_000196095.1	root;cellular organisms;Bacteria <prokaryotes>;Proteobacteria;Gammaproteobacteria;Vibrionales;Vibrionaceae;Vibrio;Vibrio harveyi group;Vibrio parahaemolyticus;Vibrio parahaemolyticus RIMD 2210633
Vibrio litoralis DSM 17657	GCA_000426765.1	root;cellular organisms;Bacteria <prokaryotes>;Proteobacteria;Gammaproteobacteria;Vibrionales;Vibrionaceae;Vibrio;Vibrio litoralis;Vibrio litoralis DSM 17657
Vibrio mangrovi	GCA_900184095.1	root;cellular organisms;Bacteria <prokaryotes>;Proteobacteria;Gammaproteobacteria;Vibrionales;Vibrionaceae;Vibrio;Vibrio mangrovi
Vibrio mediterranei NBRC 15635	GCA_001591125.1	root;cellular organisms;Bacteria <prokaryotes>;Proteobacteria;Gammaproteobacteria;Vibrionales;Vibrionaceae;Vibrio;Vibrio mediterranei;Vibrio mediterranei NBRC 15635
Vibrio metschnikovii CIP 69.14	GCA_000176155.1	root;cellular organisms;Bacteria <prokaryotes>;Proteobacteria;Gammaproteobacteria;Vibrionales;Vibrionaceae;Vibrio;Vibrio metschnikovii;Vibrio metschnikovii CIP 69.14
Vibrio mexicanus	GCA_001012815.1	root;cellular organisms;Bacteria <prokaryotes>;Proteobacteria;Gammaproteobacteria;Vibrionales;Vibrionaceae;Vibrio;Vibrio mexicanus
Vibrio navarrensis	GCA_000764325.1	root;cellular organisms;Bacteria <prokaryotes>;Proteobacteria;Gammaproteobacteria;Vibrionales;Vibrionaceae;Vibrio;Vibrio navarrensis
Vibrio nigripulchritudo	GCA_000801275.1	root;cellular organisms;Bacteria <prokaryotes>;Proteobacteria;Gammaproteobacteria;Vibrionales;Vibrionaceae;Vibrio;Vibrio nigripulchritudo
Vibrio tubiashii ATCC 19109	GCA_000772105.1	root;cellular organisms;Bacteria <prokaryotes>;Proteobacteria;Gammaproteobacteria;Vibrionales;Vibrionaceae;Vibrio;Vibrio oreintalis group;Vibrio tubiashii;Vibrio tubiashii ATCC 19109
Vibrio ostreicida	GCA_001957165.1	root;cellular organisms;Bacteria <prokaryotes>;Proteobacteria;Gammaproteobacteria;Vibrionales;Vibrionaceae;Vibrio;Vibrio ostreicida
Vibrio pacinii DSM 19139	GCA_000711795.1	root;cellular organisms;Bacteria <prokaryotes>;Proteobacteria;Gammaproteobacteria;Vibrionales;Vibrionaceae;Vibrio;Vibrio pacinii;Vibrio pacinii DSM 19139
Vibrio panuliri	GCA_001939725.1	root;cellular organisms;Bacteria <prokaryotes>;Proteobacteria;Gammaproteobacteria;Vibrionales;Vibrionaceae;Vibrio;Vibrio panuliri
Vibrio proteolyticus NBRC 13287	GCA_000467125.1	root;cellular organisms;Bacteria <prokaryotes>;Proteobacteria;Gammaproteobacteria;Vibrionales;Vibrionaceae;Vibrio;Vibrio proteolyticus;Vibrio proteolyticus NBRC 13287
Vibrio scophthalmi	GCA_001685465.1	root;cellular organisms;Bacteria <prokaryotes>;Proteobacteria;Gammaproteobacteria;Vibrionales;Vibrionaceae;Vibrio;Vibrio scophthalmi
Vibrio sonorensis	GCA_001854765.1	root;cellular organisms;Bacteria <prokaryotes>;Proteobacteria;Gammaproteobacteria;Vibrionales;Vibrionaceae;Vibrio;Vibrio sonorensis
Vibrio tasmaniensis LGP32	GCA_000091465.1	root;cellular organisms;Bacteria <prokaryotes>;Proteobacteria;Gammaproteobacteria;Vibrionales;Vibrionaceae;Vibrio;Vibrio tasmaniensis;Vibrio tasmaniensis LGP32
Vibrio toranzoniae	GCA_900089765.1	root;cellular organisms;Bacteria <prokaryotes>;Proteobacteria;Gammaproteobacteria;Vibrionales;Vibrionaceae;Vibrio;Vibrio toranzoniae
Vibrio tritonius	GCA_001547935.1	root;cellular organisms;Bacteria <prokaryotes>;Proteobacteria;Gammaproteobacteria;Vibrionales;Vibrionaceae;Vibrio;Vibrio tritonius
Vibrio vulnificus	GCA_002215135.1	root;cellular organisms;Bacteria <prokaryotes>;Proteobacteria;Gammaproteobacteria;Vibrionales;Vibrionaceae;Vibrio;Vibrio vulnificus
Vibrio xiamenensis	GCA_900100015.1	root;cellular organisms;Bacteria <prokaryotes>;Proteobacteria;Gammaproteobacteria;Vibrionales;Vibrionaceae;Vibrio;Vibrio xiamenensis
Aquimonas voraii	GCA_900101825.1	root;cellular organisms;Bacteria <prokaryotes>;Proteobacteria;Gammaproteobacteria;Xanthomonadales;Rhodanobacteraceae;Aquimonas;Aquimonas voraii
Dokdonella immobilis	GCA_900115085.1	root;cellular organisms;Bacteria <prokaryotes>;Proteobacteria;Gammaproteobacteria;Xanthomonadales;Rhodanobacteraceae;Dokdonella;Dokdonella immobilis
Dokdonella koreensis DS-123	GCA_001632775.1	root;cellular organisms;Bacteria <prokaryotes>;Proteobacteria;Gammaproteobacteria;Xanthomonadales;Rhodanobacteraceae;Dokdonella;Dokdonella koreensis;Dokdonella koreensis DS-123
Dyella japonica UNC79MFTsu3.2	GCA_000620485.1	root;cellular organisms;Bacteria <prokaryotes>;Proteobacteria;Gammaproteobacteria;Xanthomonadales;Rhodanobacteraceae;Dyella;Dyella japonica;Dyella japonica UNC79MFTsu3.2
Dyella jiangningensis	GCA_000632805.1	root;cellular organisms;Bacteria <prokaryotes>;Proteobacteria;Gammaproteobacteria;Xanthomonadales;Rhodanobacteraceae;Dyella;Dyella jiangningensis
Dyella thiooxydans	GCA_001641285.1	root;cellular organisms;Bacteria <prokaryotes>;Proteobacteria;Gammaproteobacteria;Xanthomonadales;Rhodanobacteraceae;Dyella;Dyella thiooxydans
Frateuria aurantia DSM 6220	GCA_000242255.3	root;cellular organisms;Bacteria <prokaryotes>;Proteobacteria;Gammaproteobacteria;Xanthomonadales;Rhodanobacteraceae;Frateuria;Frateuria aurantia;Frateuria aurantia DSM 6220
Frateuria terrea	GCA_900115705.1	root;cellular organisms;Bacteria <prokaryotes>;Proteobacteria;Gammaproteobacteria;Xanthomonadales;Rhodanobacteraceae;Frateuria;Frateuria terrea
Luteibacter rhizovicinus DSM 16549	GCA_001010405.1	root;cellular organisms;Bacteria <prokaryotes>;Proteobacteria;Gammaproteobacteria;Xanthomonadales;Rhodanobacteraceae;Luteibacter;Luteibacter rhizovicinus;Luteibacter rhizovicinus DSM 16549
Luteibacter yeojuensis	GCA_000964085.1	root;cellular organisms;Bacteria <prokaryotes>;Proteobacteria;Gammaproteobacteria;Xanthomonadales;Rhodanobacteraceae;Luteibacter;Luteibacter yeojuensis
Metallibacterium scheffleri	GCA_002077135.1	root;cellular organisms;Bacteria <prokaryotes>;Proteobacteria;Gammaproteobacteria;Xanthomonadales;Rhodanobacteraceae;Metallibacterium;Metallibacterium scheffleri
Mizugakiibacter sediminis	GCA_000953855.2	root;cellular organisms;Bacteria <prokaryotes>;Proteobacteria;Gammaproteobacteria;Xanthomonadales;Rhodanobacteraceae;Mizugakiibacter;Mizugakiibacter sediminis
Oleiagrimonas soli	GCA_000761445.1	root;cellular organisms;Bacteria <prokaryotes>;Proteobacteria;Gammaproteobacteria;Xanthomonadales;Rhodanobacteraceae;Oleiagrimonas;Oleiagrimonas soli
Rhodanobacter denitrificans	GCA_000230695.3	root;cellular organisms;Bacteria <prokaryotes>;Proteobacteria;Gammaproteobacteria;Xanthomonadales;Rhodanobacteraceae;Rhodanobacter;Rhodanobacter denitrificans
Rhodanobacter fulvus Jip2	GCA_000264315.1	root;cellular organisms;Bacteria <prokaryotes>;Proteobacteria;Gammaproteobacteria;Xanthomonadales;Rhodanobacteraceae;Rhodanobacter;Rhodanobacter fulvus;Rhodanobacter fulvus Jip2
Rhodanobacter glycinis	GCA_900114325.1	root;cellular organisms;Bacteria <prokaryotes>;Proteobacteria;Gammaproteobacteria;Xanthomonadales;Rhodanobacteraceae;Rhodanobacter;Rhodanobacter glycinis
Rhodanobacter spathiphylli B39	GCA_000264295.1	root;cellular organisms;Bacteria <prokaryotes>;Proteobacteria;Gammaproteobacteria;Xanthomonadales;Rhodanobacteraceae;Rhodanobacter;Rhodanobacter spathiphylli;Rhodanobacter spathiphylli B39
Rudaea cellulosilytica DSM 22992	GCA_000378125.1	root;cellular organisms;Bacteria <prokaryotes>;Proteobacteria;Gammaproteobacteria;Xanthomonadales;Rhodanobacteraceae;Rudaea;Rudaea cellulosilytica;Rudaea cellulosilytica DSM 22992
Arenimonas composti TR7-09 = DSM 18010	GCA_000426365.1	root;cellular organisms;Bacteria <prokaryotes>;Proteobacteria;Gammaproteobacteria;Xanthomonadales;Xanthomonadaceae;Arenimonas;Arenimonas composti;Arenimonas composti TR7-09 = DSM 18010
Arenimonas donghaensis DSM 18148 = HO3-R19	GCA_000743535.1	root;cellular organisms;Bacteria <prokaryotes>;Proteobacteria;Gammaproteobacteria;Xanthomonadales;Xanthomonadaceae;Arenimonas;Arenimonas donghaensis;Arenimonas donghaensis DSM 18148 = HO3-R19
Arenimonas malthae CC-JY-1	GCA_000747075.1	root;cellular organisms;Bacteria <prokaryotes>;Proteobacteria;Gammaproteobacteria;Xanthomonadales;Xanthomonadaceae;Arenimonas;Arenimonas malthae;Arenimonas malthae CC-JY-1
Arenimonas metalli CF5-1	GCA_000747155.1	root;cellular organisms;Bacteria <prokaryotes>;Proteobacteria;Gammaproteobacteria;Xanthomonadales;Xanthomonadaceae;Arenimonas;Arenimonas metalli;Arenimonas metalli CF5-1
Arenimonas oryziterrae DSM 21050 = YC6267	GCA_000420545.1	root;cellular organisms;Bacteria <prokaryotes>;Proteobacteria;Gammaproteobacteria;Xanthomonadales;Xanthomonadaceae;Arenimonas;Arenimonas oryziterrae;Arenimonas oryziterrae DSM 21050 = YC6267
Luteimonas abyssi	GCA_001482195.1	root;cellular organisms;Bacteria <prokaryotes>;Proteobacteria;Gammaproteobacteria;Xanthomonadales;Xanthomonadaceae;Luteimonas;Luteimonas abyssi
Luteimonas huabeiensis HB2	GCA_000559025.1	root;cellular organisms;Bacteria <prokaryotes>;Proteobacteria;Gammaproteobacteria;Xanthomonadales;Xanthomonadaceae;Luteimonas;Luteimonas huabeiensis;Luteimonas huabeiensis HB2
Luteimonas mephitis DSM 12574	GCA_000422305.1	root;cellular organisms;Bacteria <prokaryotes>;Proteobacteria;Gammaproteobacteria;Xanthomonadales;Xanthomonadaceae;Luteimonas;Luteimonas mephitis;Luteimonas mephitis DSM 12574
Luteimonas tolerans	GCA_900155935.1	root;cellular organisms;Bacteria <prokaryotes>;Proteobacteria;Gammaproteobacteria;Xanthomonadales;Xanthomonadaceae;Luteimonas;Luteimonas tolerans
Lysobacter antibioticus	GCA_001442535.1	root;cellular organisms;Bacteria <prokaryotes>;Proteobacteria;Gammaproteobacteria;Xanthomonadales;Xanthomonadaceae;Lysobacter;Lysobacter antibioticus
Lysobacter arseniciresistens ZS79	GCA_000768335.1	root;cellular organisms;Bacteria <prokaryotes>;Proteobacteria;Gammaproteobacteria;Xanthomonadales;Xanthomonadaceae;Lysobacter;Lysobacter arseniciresistens;Lysobacter arseniciresistens ZS79
Lysobacter capsici	GCA_001442785.1	root;cellular organisms;Bacteria <prokaryotes>;Proteobacteria;Gammaproteobacteria;Xanthomonadales;Xanthomonadaceae;Lysobacter;Lysobacter capsici
Lysobacter concretionis Ko07 = DSM 16239	GCA_000768345.1	root;cellular organisms;Bacteria <prokaryotes>;Proteobacteria;Gammaproteobacteria;Xanthomonadales;Xanthomonadaceae;Lysobacter;Lysobacter concretionis;Lysobacter concretionis Ko07 = DSM 16239
Lysobacter daejeonensis GH1-9	GCA_000768355.1	root;cellular organisms;Bacteria <prokaryotes>;Proteobacteria;Gammaproteobacteria;Xanthomonadales;Xanthomonadaceae;Lysobacter;Lysobacter daejeonensis;Lysobacter daejeonensis GH1-9
Lysobacter defluvii IMMIB APB-9 = DSM 18482	GCA_000423325.1	root;cellular organisms;Bacteria <prokaryotes>;Proteobacteria;Gammaproteobacteria;Xanthomonadales;Xanthomonadaceae;Lysobacter;Lysobacter defluvii;Lysobacter defluvii IMMIB APB-9 = DSM 18482
Lysobacter dokdonensis DS-58	GCA_000770795.1	root;cellular organisms;Bacteria <prokaryotes>;Proteobacteria;Gammaproteobacteria;Xanthomonadales;Xanthomonadaceae;Lysobacter;Lysobacter dokdonensis;Lysobacter dokdonensis DS-58
Lysobacter enzymogenes	GCA_001442515.1	root;cellular organisms;Bacteria <prokaryotes>;Proteobacteria;Gammaproteobacteria;Xanthomonadales;Xanthomonadaceae;Lysobacter;Lysobacter enzymogenes
Lysobacter spongiicola DSM 21749	GCA_900167055.1	root;cellular organisms;Bacteria <prokaryotes>;Proteobacteria;Gammaproteobacteria;Xanthomonadales;Xanthomonadaceae;Lysobacter;Lysobacter spongiicola;Lysobacter spongiicola DSM 21749
Pseudoxanthomonas dokdonensis	GCA_001431405.1	root;cellular organisms;Bacteria <prokaryotes>;Proteobacteria;Gammaproteobacteria;Xanthomonadales;Xanthomonadaceae;Pseudoxanthomonas;Pseudoxanthomonas dokdonensis
Pseudoxanthomonas indica	GCA_900167565.1	root;cellular organisms;Bacteria <prokaryotes>;Proteobacteria;Gammaproteobacteria;Xanthomonadales;Xanthomonadaceae;Pseudoxanthomonas;Pseudoxanthomonas indica
Pseudoxanthomonas mexicana	GCA_001556105.1	root;cellular organisms;Bacteria <prokaryotes>;Proteobacteria;Gammaproteobacteria;Xanthomonadales;Xanthomonadaceae;Pseudoxanthomonas;Pseudoxanthomonas mexicana
Pseudoxanthomonas spadix BD-a59	GCA_000233915.4	root;cellular organisms;Bacteria <prokaryotes>;Proteobacteria;Gammaproteobacteria;Xanthomonadales;Xanthomonadaceae;Pseudoxanthomonas;Pseudoxanthomonas spadix;Pseudoxanthomonas spadix BD-a59
Pseudoxanthomonas suwonensis	GCA_000972865.1	root;cellular organisms;Bacteria <prokaryotes>;Proteobacteria;Gammaproteobacteria;Xanthomonadales;Xanthomonadaceae;Pseudoxanthomonas;Pseudoxanthomonas suwonensis
Pseudoxanthomonas suwonensis 11-1	GCA_000185965.1	root;cellular organisms;Bacteria <prokaryotes>;Proteobacteria;Gammaproteobacteria;Xanthomonadales;Xanthomonadaceae;Pseudoxanthomonas;Pseudoxanthomonas suwonensis;Pseudoxanthomonas suwonensis 11-1
Pseudoxanthomonas suwonensis J47	GCA_000513955.1	root;cellular organisms;Bacteria <prokaryotes>;Proteobacteria;Gammaproteobacteria;Xanthomonadales;Xanthomonadaceae;Pseudoxanthomonas;Pseudoxanthomonas suwonensis;Pseudoxanthomonas suwonensis J47
Silanimonas lenta DSM 16282	GCA_000429065.1	root;cellular organisms;Bacteria <prokaryotes>;Proteobacteria;Gammaproteobacteria;Xanthomonadales;Xanthomonadaceae;Silanimonas;Silanimonas lenta;Silanimonas lenta DSM 16282
Stenotrophomonas acidaminiphila	GCA_001314305.1	root;cellular organisms;Bacteria <prokaryotes>;Proteobacteria;Gammaproteobacteria;Xanthomonadales;Xanthomonadaceae;Stenotrophomonas;Stenotrophomonas acidaminiphila
Stenotrophomonas chelatiphaga	GCA_001431535.1	root;cellular organisms;Bacteria <prokaryotes>;Proteobacteria;Gammaproteobacteria;Xanthomonadales;Xanthomonadaceae;Stenotrophomonas;Stenotrophomonas chelatiphaga
Stenotrophomonas daejeonensis	GCA_001431505.1	root;cellular organisms;Bacteria <prokaryotes>;Proteobacteria;Gammaproteobacteria;Xanthomonadales;Xanthomonadaceae;Stenotrophomonas;Stenotrophomonas daejeonensis
Stenotrophomonas ginsengisoli	GCA_001431485.1	root;cellular organisms;Bacteria <prokaryotes>;Proteobacteria;Gammaproteobacteria;Xanthomonadales;Xanthomonadaceae;Stenotrophomonas;Stenotrophomonas ginsengisoli
Stenotrophomonas koreensis	GCA_001431525.1	root;cellular organisms;Bacteria <prokaryotes>;Proteobacteria;Gammaproteobacteria;Xanthomonadales;Xanthomonadaceae;Stenotrophomonas;Stenotrophomonas koreensis
Stenotrophomonas maltophilia K279a	GCA_000072485.1	root;cellular organisms;Bacteria <prokaryotes>;Proteobacteria;Gammaproteobacteria;Xanthomonadales;Xanthomonadaceae;Stenotrophomonas;Stenotrophomonas maltophilia group;Stenotrophomonas maltophilia;Stenotrophomonas maltophilia K279a
Stenotrophomonas nitritireducens	GCA_001700965.1	root;cellular organisms;Bacteria <prokaryotes>;Proteobacteria;Gammaproteobacteria;Xanthomonadales;Xanthomonadaceae;Stenotrophomonas;Stenotrophomonas nitritireducens
Stenotrophomonas panacihumi	GCA_001431645.1	root;cellular organisms;Bacteria <prokaryotes>;Proteobacteria;Gammaproteobacteria;Xanthomonadales;Xanthomonadaceae;Stenotrophomonas;Stenotrophomonas panacihumi
Stenotrophomonas pictorum JCM 9942	GCA_001310775.1	root;cellular organisms;Bacteria <prokaryotes>;Proteobacteria;Gammaproteobacteria;Xanthomonadales;Xanthomonadaceae;Stenotrophomonas;Stenotrophomonas pictorum;Stenotrophomonas pictorum JCM 9942
Stenotrophomonas rhizophila	GCA_001704155.1	root;cellular organisms;Bacteria <prokaryotes>;Proteobacteria;Gammaproteobacteria;Xanthomonadales;Xanthomonadaceae;Stenotrophomonas;Stenotrophomonas rhizophila
Thermomonas fusca DSM 15424	GCA_000423885.1	root;cellular organisms;Bacteria <prokaryotes>;Proteobacteria;Gammaproteobacteria;Xanthomonadales;Xanthomonadaceae;Thermomonas;Thermomonas fusca;Thermomonas fusca DSM 15424
Thermomonas hydrothermalis	GCA_900129205.1	root;cellular organisms;Bacteria <prokaryotes>;Proteobacteria;Gammaproteobacteria;Xanthomonadales;Xanthomonadaceae;Thermomonas;Thermomonas hydrothermalis
Xanthomonas campestris pv. campestris str. ATCC 33913	GCA_000007145.1	root;cellular organisms;Bacteria <prokaryotes>;Proteobacteria;Gammaproteobacteria;Xanthomonadales;Xanthomonadaceae;Xanthomonas;Xanthomonas campestris;Xanthomonas campestris pv. campestris;Xanthomonas campestris pv. campestris str. ATCC 33913
Xanthomonas citri pv. vignicola	GCA_002218245.1	root;cellular organisms;Bacteria <prokaryotes>;Proteobacteria;Gammaproteobacteria;Xanthomonadales;Xanthomonadaceae;Xanthomonas;Xanthomonas citri group;Xanthomonas citri;Xanthomonas citri pv. vignicola
Xanthomonas fragariae	GCA_001705565.1	root;cellular organisms;Bacteria <prokaryotes>;Proteobacteria;Gammaproteobacteria;Xanthomonadales;Xanthomonadaceae;Xanthomonas;Xanthomonas fragariae
Xanthomonas gardneri	GCA_001908775.1	root;cellular organisms;Bacteria <prokaryotes>;Proteobacteria;Gammaproteobacteria;Xanthomonadales;Xanthomonadaceae;Xanthomonas;Xanthomonas gardneri
Xanthomonas maliensis	GCA_000401255.1	root;cellular organisms;Bacteria <prokaryotes>;Proteobacteria;Gammaproteobacteria;Xanthomonadales;Xanthomonadaceae;Xanthomonas;Xanthomonas maliensis
Xanthomonas massiliensis	GCA_900018785.1	root;cellular organisms;Bacteria <prokaryotes>;Proteobacteria;Gammaproteobacteria;Xanthomonadales;Xanthomonadaceae;Xanthomonas;Xanthomonas massiliensis
Xanthomonas oryzae pv. oryzae PXO99A	GCA_000019585.2	root;cellular organisms;Bacteria <prokaryotes>;Proteobacteria;Gammaproteobacteria;Xanthomonadales;Xanthomonadaceae;Xanthomonas;Xanthomonas oryzae;Xanthomonas oryzae pv. oryzae;Xanthomonas oryzae pv. oryzae PXO99A
Xanthomonas sacchari	GCA_000815185.1	root;cellular organisms;Bacteria <prokaryotes>;Proteobacteria;Gammaproteobacteria;Xanthomonadales;Xanthomonadaceae;Xanthomonas;Xanthomonas sacchari
Xanthomonas translucens pv. undulosa	GCA_001021935.1	root;cellular organisms;Bacteria <prokaryotes>;Proteobacteria;Gammaproteobacteria;Xanthomonadales;Xanthomonadaceae;Xanthomonas;Xanthomonas translucens;Xanthomonas translucens pv. undulosa
Xylella fastidiosa 9a5c	GCA_000006725.1	root;cellular organisms;Bacteria <prokaryotes>;Proteobacteria;Gammaproteobacteria;Xanthomonadales;Xanthomonadaceae;Xylella;Xylella fastidiosa;Xylella fastidiosa 9a5c
Xylella taiwanensis	GCA_000576405.1	root;cellular organisms;Bacteria <prokaryotes>;Proteobacteria;Gammaproteobacteria;Xanthomonadales;Xanthomonadaceae;Xylella;Xylella taiwanensis
Alkalimonas amylolytica	GCA_900107845.1	root;cellular organisms;Bacteria <prokaryotes>;Proteobacteria;Gammaproteobacteria;unclassified Gammaproteobacteria;Alkalimonas;Alkalimonas amylolytica
Gallaecimonas xiamenensis 3-C-1	GCA_000299915.1	root;cellular organisms;Bacteria <prokaryotes>;Proteobacteria;Gammaproteobacteria;unclassified Gammaproteobacteria;Gallaecimonas;Gallaecimonas xiamenensis;Gallaecimonas xiamenensis 3-C-1
Ignatzschineria larvae DSM 13226	GCA_000510805.1	root;cellular organisms;Bacteria <prokaryotes>;Proteobacteria;Gammaproteobacteria;unclassified Gammaproteobacteria;Ignatzschineria;Ignatzschineria larvae;Ignatzschineria larvae DSM 13226
Neiella marina	GCA_002165625.1	root;cellular organisms;Bacteria <prokaryotes>;Proteobacteria;Gammaproteobacteria;unclassified Gammaproteobacteria;Neiella;Neiella marina
Pseudohongiella acticola	GCA_001758195.1	root;cellular organisms;Bacteria <prokaryotes>;Proteobacteria;Gammaproteobacteria;unclassified Gammaproteobacteria;Pseudohongiella;Pseudohongiella acticola
Pseudohongiella spirulinae	GCA_001444425.1	root;cellular organisms;Bacteria <prokaryotes>;Proteobacteria;Gammaproteobacteria;unclassified Gammaproteobacteria;Pseudohongiella;Pseudohongiella spirulinae
Sedimenticola selenatireducens DSM 17993	GCA_000428045.1	root;cellular organisms;Bacteria <prokaryotes>;Proteobacteria;Gammaproteobacteria;unclassified Gammaproteobacteria;Sedimenticola;Sedimenticola selenatireducens;Sedimenticola selenatireducens DSM 17993
Sedimenticola thiotaurini	GCA_001007875.1	root;cellular organisms;Bacteria <prokaryotes>;Proteobacteria;Gammaproteobacteria;unclassified Gammaproteobacteria;Sedimenticola;Sedimenticola thiotaurini
Thiohalorhabdus denitrificans	GCA_001399755.1	root;cellular organisms;Bacteria <prokaryotes>;Proteobacteria;Gammaproteobacteria;unclassified Gammaproteobacteria;Thiohalorhabdus;Thiohalorhabdus denitrificans
Thiolapillus brandeum	GCA_000828615.1	root;cellular organisms;Bacteria <prokaryotes>;Proteobacteria;Gammaproteobacteria;unclassified Gammaproteobacteria;Thiolapillus;Thiolapillus brandeum
Wohlfahrtiimonas chitiniclastica	GCA_001632485.1	root;cellular organisms;Bacteria <prokaryotes>;Proteobacteria;Gammaproteobacteria;unclassified Gammaproteobacteria;Wohlfahrtiimonas;Wohlfahrtiimonas chitiniclastica
Wohlfahrtiimonas larvae	GCA_002006755.1	root;cellular organisms;Bacteria <prokaryotes>;Proteobacteria;Gammaproteobacteria;unclassified Gammaproteobacteria;Wohlfahrtiimonas;Wohlfahrtiimonas larvae
Bathymodiolus azoricus thioautotrophic gill symbiont	GCA_001298715.2	root;cellular organisms;Bacteria <prokaryotes>;Proteobacteria;Gammaproteobacteria;unclassified Gammaproteobacteria;sulfur-oxidizing symbionts;Bathymodiolus azoricus thioautotrophic gill symbiont
endosymbiont of Bathymodiolus septemdierum str. Myojin knoll	GCA_001547755.1	root;cellular organisms;Bacteria <prokaryotes>;Proteobacteria;Gammaproteobacteria;unclassified Gammaproteobacteria;sulfur-oxidizing symbionts;Bathymodiolus septemdierum thioautotrophic gill symbiont;endosymbiont of Bathymodiolus septemdierum str. Myojin knoll
Candidatus Vesicomyosocius okutanii HA	GCA_000010405.1	root;cellular organisms;Bacteria <prokaryotes>;Proteobacteria;Gammaproteobacteria;unclassified Gammaproteobacteria;sulfur-oxidizing symbionts;Calyptogena okutanii thioautotrophic gill symbiont;Candidatus Vesicomyosocius okutanii HA
Solemya elarraichensis gill symbiont	GCA_002020805.1	root;cellular organisms;Bacteria <prokaryotes>;Proteobacteria;Gammaproteobacteria;unclassified Gammaproteobacteria;sulfur-oxidizing symbionts;Solemya elarraichensis gill symbiont
Solemya velesiana gill symbiont	GCA_002020875.1	root;cellular organisms;Bacteria <prokaryotes>;Proteobacteria;Gammaproteobacteria;unclassified Gammaproteobacteria;sulfur-oxidizing symbionts;Solemya velesiana gill symbiont
Solemya velum gill symbiont	GCA_000787395.1	root;cellular organisms;Bacteria <prokaryotes>;Proteobacteria;Gammaproteobacteria;unclassified Gammaproteobacteria;sulfur-oxidizing symbionts;Solemya velum gill symbiont
endosymbiont of Ridgeia piscesae	GCA_001443675.1	root;cellular organisms;Bacteria <prokaryotes>;Proteobacteria;Gammaproteobacteria;unclassified Gammaproteobacteria;sulfur-oxidizing symbionts;endosymbiont of Ridgeia piscesae
Bathymodiolus platifrons methanotrophic gill symbiont	GCA_002189065.1	root;cellular organisms;Bacteria <prokaryotes>;Proteobacteria;Gammaproteobacteria;unclassified Gammaproteobacteria;unclassified Gammaproteobacteria (miscellaneous);Bathymodiolus platifrons methanotrophic gill symbiont
endosymbiont of unidentified scaly snail isolate Monju	GCA_000801295.1	root;cellular organisms;Bacteria <prokaryotes>;Proteobacteria;Gammaproteobacteria;unclassified Gammaproteobacteria;unclassified Gammaproteobacteria (miscellaneous);endosymbiont of unidentified scaly snail isolate Monju
Tepidiphilus margaritifer DSM 15129	GCA_000425565.1	root;cellular organisms;Bacteria <prokaryotes>;Proteobacteria;Hydrogenophilalia;Hydrogenophilales;Hydrogenophilaceae;Tepidiphilus;Tepidiphilus margaritifer;Tepidiphilus margaritifer DSM 15129
Tepidiphilus thermophilus	GCA_001418245.1	root;cellular organisms;Bacteria <prokaryotes>;Proteobacteria;Hydrogenophilalia;Hydrogenophilales;Hydrogenophilaceae;Tepidiphilus;Tepidiphilus thermophilus
Halobacteriovorax marinus SJ	GCA_000210915.2	root;cellular organisms;Bacteria <prokaryotes>;Proteobacteria;Oligoflexia;Bacteriovoracales;Halobacteriovoraceae;Halobacteriovorax;Halobacteriovorax marinus;Halobacteriovorax marinus SJ
Bdellovibrio bacteriovorus HD100	GCA_000196175.1	root;cellular organisms;Bacteria <prokaryotes>;Proteobacteria;Oligoflexia;Bdellovibrionales;Bdellovibrionaceae;Bdellovibrio;Bdellovibrio bacteriovorus;Bdellovibrio bacteriovorus HD100
Bdellovibrio bacteriovorus W	GCA_000525675.1	root;cellular organisms;Bacteria <prokaryotes>;Proteobacteria;Oligoflexia;Bdellovibrionales;Bdellovibrionaceae;Bdellovibrio;Bdellovibrio bacteriovorus;Bdellovibrio bacteriovorus W
Bdellovibrio bacteriovorus	GCA_001592735.1	root;cellular organisms;Bacteria <prokaryotes>;Proteobacteria;Oligoflexia;Bdellovibrionales;Bdellovibrionaceae;Bdellovibrio;Bdellovibrio bacteriovorus
Bdellovibrio bacteriovorus	GCA_001592745.1	root;cellular organisms;Bacteria <prokaryotes>;Proteobacteria;Oligoflexia;Bdellovibrionales;Bdellovibrionaceae;Bdellovibrio;Bdellovibrio bacteriovorus
Bdellovibrio exovorus JSS	GCA_000348725.1	root;cellular organisms;Bacteria <prokaryotes>;Proteobacteria;Oligoflexia;Bdellovibrionales;Bdellovibrionaceae;Bdellovibrio;Bdellovibrio exovorus;Bdellovibrio exovorus JSS
Mariprofundus ferrooxydans PV-1	GCA_000153765.1	root;cellular organisms;Bacteria <prokaryotes>;Proteobacteria;Zetaproteobacteria;Mariprofundales;Mariprofundaceae;Mariprofundus;Mariprofundus ferrooxydans;Mariprofundus ferrooxydans PV-1
Mariprofundus micogutta	GCA_001895085.1	root;cellular organisms;Bacteria <prokaryotes>;Proteobacteria;Zetaproteobacteria;Mariprofundales;Mariprofundaceae;Mariprofundus;Mariprofundus micogutta
Desulfarculus baarsii DSM 2075	GCA_000143965.1	root;cellular organisms;Bacteria <prokaryotes>;Proteobacteria;delta/epsilon subdivisions;Deltaproteobacteria;Desulfarculales;Desulfarculaceae;Desulfarculus;Desulfarculus baarsii;Desulfarculus baarsii DSM 2075
Desulfocarbo indianensis	GCA_001184205.1	root;cellular organisms;Bacteria <prokaryotes>;Proteobacteria;delta/epsilon subdivisions;Deltaproteobacteria;Desulfarculales;Desulfarculaceae;Desulfocarbo;Desulfocarbo indianensis
Dethiosulfatarculus sandiegensis	GCA_000931935.2	root;cellular organisms;Bacteria <prokaryotes>;Proteobacteria;delta/epsilon subdivisions;Deltaproteobacteria;Desulfarculales;Desulfarculaceae;Dethiosulfatarculus;Dethiosulfatarculus sandiegensis
Desulfamplus magnetovallimortis	GCA_900170035.1	root;cellular organisms;Bacteria <prokaryotes>;Proteobacteria;delta/epsilon subdivisions;Deltaproteobacteria;Desulfobacterales;Desulfobacteraceae;Desulfamplus;Desulfamplus magnetovallimortis
Desulfatibacillum aliphaticivorans DSM 15576	GCA_000429905.1	root;cellular organisms;Bacteria <prokaryotes>;Proteobacteria;delta/epsilon subdivisions;Deltaproteobacteria;Desulfobacterales;Desulfobacteraceae;Desulfatibacillum;Desulfatibacillum aliphaticivorans;Desulfatibacillum aliphaticivorans DSM 15576
Desulfatiglans anilini DSM 4660	GCA_000422285.1	root;cellular organisms;Bacteria <prokaryotes>;Proteobacteria;delta/epsilon subdivisions;Deltaproteobacteria;Desulfobacterales;Desulfobacteraceae;Desulfatiglans;Desulfatiglans anilini;Desulfatiglans anilini DSM 4660
Desulfatirhabdium butyrativorans DSM 18734	GCA_000429925.1	root;cellular organisms;Bacteria <prokaryotes>;Proteobacteria;delta/epsilon subdivisions;Deltaproteobacteria;Desulfobacterales;Desulfobacteraceae;Desulfatirhabdium;Desulfatirhabdium butyrativorans;Desulfatirhabdium butyrativorans DSM 18734
Desulfatitalea tepidiphila	GCA_001293685.1	root;cellular organisms;Bacteria <prokaryotes>;Proteobacteria;delta/epsilon subdivisions;Deltaproteobacteria;Desulfobacterales;Desulfobacteraceae;Desulfatitalea;Desulfatitalea tepidiphila
Desulfobacter curvatus DSM 3379	GCA_000373985.1	root;cellular organisms;Bacteria <prokaryotes>;Proteobacteria;delta/epsilon subdivisions;Deltaproteobacteria;Desulfobacterales;Desulfobacteraceae;Desulfobacter;Desulfobacter curvatus;Desulfobacter curvatus DSM 3379
Desulfobacter postgatei 2ac9	GCA_000233695.3	root;cellular organisms;Bacteria <prokaryotes>;Proteobacteria;delta/epsilon subdivisions;Deltaproteobacteria;Desulfobacterales;Desulfobacteraceae;Desulfobacter;Desulfobacter postgatei;Desulfobacter postgatei 2ac9
Desulfobacter vibrioformis DSM 8776	GCA_000745975.1	root;cellular organisms;Bacteria <prokaryotes>;Proteobacteria;delta/epsilon subdivisions;Deltaproteobacteria;Desulfobacterales;Desulfobacteraceae;Desulfobacter;Desulfobacter vibrioformis;Desulfobacter vibrioformis DSM 8776
Desulfobacterium autotrophicum HRM2	GCA_000020365.1	root;cellular organisms;Bacteria <prokaryotes>;Proteobacteria;delta/epsilon subdivisions;Deltaproteobacteria;Desulfobacterales;Desulfobacteraceae;Desulfobacterium;Desulfobacterium autotrophicum;Desulfobacterium autotrophicum HRM2
Desulfobacterium vacuolatum DSM 3385	GCA_900176365.1	root;cellular organisms;Bacteria <prokaryotes>;Proteobacteria;delta/epsilon subdivisions;Deltaproteobacteria;Desulfobacterales;Desulfobacteraceae;Desulfobacterium;Desulfobacterium vacuolatum;Desulfobacterium vacuolatum DSM 3385
Desulfobacula toluolica Tol2	GCA_000307105.1	root;cellular organisms;Bacteria <prokaryotes>;Proteobacteria;delta/epsilon subdivisions;Deltaproteobacteria;Desulfobacterales;Desulfobacteraceae;Desulfobacula;Desulfobacula toluolica;Desulfobacula toluolica Tol2
Desulfococcus multivorans	GCA_001854245.1	root;cellular organisms;Bacteria <prokaryotes>;Proteobacteria;delta/epsilon subdivisions;Deltaproteobacteria;Desulfobacterales;Desulfobacteraceae;Desulfococcus;Desulfococcus multivorans
Desulfococcus oleovorans Hxd3	GCA_000018405.1	root;cellular organisms;Bacteria <prokaryotes>;Proteobacteria;delta/epsilon subdivisions;Deltaproteobacteria;Desulfobacterales;Desulfobacteraceae;Desulfococcus;Desulfococcus oleovorans;Desulfococcus oleovorans Hxd3
Desulfoluna spongiiphila	GCA_900101345.1	root;cellular organisms;Bacteria <prokaryotes>;Proteobacteria;delta/epsilon subdivisions;Deltaproteobacteria;Desulfobacterales;Desulfobacteraceae;Desulfoluna;Desulfoluna spongiiphila
Desulforegula conservatrix Mb1Pa	GCA_000426225.1	root;cellular organisms;Bacteria <prokaryotes>;Proteobacteria;delta/epsilon subdivisions;Deltaproteobacteria;Desulfobacterales;Desulfobacteraceae;Desulforegula;Desulforegula conservatrix;Desulforegula conservatrix Mb1Pa
Desulfosarcina cetonica JCM 12296	GCA_001311845.1	root;cellular organisms;Bacteria <prokaryotes>;Proteobacteria;delta/epsilon subdivisions;Deltaproteobacteria;Desulfobacterales;Desulfobacteraceae;Desulfosarcina;Desulfosarcina cetonica;Desulfosarcina cetonica JCM 12296
Desulfospira joergensenii DSM 10085	GCA_000420085.1	root;cellular organisms;Bacteria <prokaryotes>;Proteobacteria;delta/epsilon subdivisions;Deltaproteobacteria;Desulfobacterales;Desulfobacteraceae;Desulfospira;Desulfospira joergensenii;Desulfospira joergensenii DSM 10085
Desulfotignum balticum DSM 7044	GCA_000421285.1	root;cellular organisms;Bacteria <prokaryotes>;Proteobacteria;delta/epsilon subdivisions;Deltaproteobacteria;Desulfobacterales;Desulfobacteraceae;Desulfotignum;Desulfotignum balticum;Desulfotignum balticum DSM 7044
Desulfobulbus elongatus DSM 2908	GCA_000621145.1	root;cellular organisms;Bacteria <prokaryotes>;Proteobacteria;delta/epsilon subdivisions;Deltaproteobacteria;Desulfobacterales;Desulfobulbaceae;Desulfobulbus;Desulfobulbus elongatus;Desulfobulbus elongatus DSM 2908
Desulfobulbus japonicus DSM 18378	GCA_000429945.1	root;cellular organisms;Bacteria <prokaryotes>;Proteobacteria;delta/epsilon subdivisions;Deltaproteobacteria;Desulfobacterales;Desulfobulbaceae;Desulfobulbus;Desulfobulbus japonicus;Desulfobulbus japonicus DSM 18378
Desulfobulbus mediterraneus DSM 13871	GCA_000429965.1	root;cellular organisms;Bacteria <prokaryotes>;Proteobacteria;delta/epsilon subdivisions;Deltaproteobacteria;Desulfobacterales;Desulfobulbaceae;Desulfobulbus;Desulfobulbus mediterraneus;Desulfobulbus mediterraneus DSM 13871
Desulfobulbus propionicus DSM 2032	GCA_000186885.1	root;cellular organisms;Bacteria <prokaryotes>;Proteobacteria;delta/epsilon subdivisions;Deltaproteobacteria;Desulfobacterales;Desulfobulbaceae;Desulfobulbus;Desulfobulbus propionicus;Desulfobulbus propionicus DSM 2032
Desulfocapsa sulfexigens DSM 10523	GCA_000341395.1	root;cellular organisms;Bacteria <prokaryotes>;Proteobacteria;delta/epsilon subdivisions;Deltaproteobacteria;Desulfobacterales;Desulfobulbaceae;Desulfocapsa;Desulfocapsa sulfexigens;Desulfocapsa sulfexigens DSM 10523
Desulfofustis glycolicus DSM 9705	GCA_900130015.1	root;cellular organisms;Bacteria <prokaryotes>;Proteobacteria;delta/epsilon subdivisions;Deltaproteobacteria;Desulfobacterales;Desulfobulbaceae;Desulfofustis;Desulfofustis glycolicus;Desulfofustis glycolicus DSM 9705
Desulfopila aestuarii DSM 18488	GCA_900143695.1	root;cellular organisms;Bacteria <prokaryotes>;Proteobacteria;delta/epsilon subdivisions;Deltaproteobacteria;Desulfobacterales;Desulfobulbaceae;Desulfopila;Desulfopila aestuarii;Desulfopila aestuarii DSM 18488
Desulforhopalus singaporensis	GCA_900104445.1	root;cellular organisms;Bacteria <prokaryotes>;Proteobacteria;delta/epsilon subdivisions;Deltaproteobacteria;Desulfobacterales;Desulfobulbaceae;Desulforhopalus;Desulforhopalus singaporensis
Desulfotalea psychrophila LSv54	GCA_000025945.1	root;cellular organisms;Bacteria <prokaryotes>;Proteobacteria;delta/epsilon subdivisions;Deltaproteobacteria;Desulfobacterales;Desulfobulbaceae;Desulfotalea;Desulfotalea psychrophila;Desulfotalea psychrophila LSv54
Desulfurivibrio alkaliphilus AHT 2	GCA_000092205.1	root;cellular organisms;Bacteria <prokaryotes>;Proteobacteria;delta/epsilon subdivisions;Deltaproteobacteria;Desulfobacterales;Desulfobulbaceae;Desulfurivibrio;Desulfurivibrio alkaliphilus;Desulfurivibrio alkaliphilus AHT 2
Desulfohalobium retbaense DSM 5692	GCA_000024325.1	root;cellular organisms;Bacteria <prokaryotes>;Proteobacteria;delta/epsilon subdivisions;Deltaproteobacteria;Desulfovibrionales;Desulfohalobiaceae;Desulfohalobium;Desulfohalobium retbaense;Desulfohalobium retbaense DSM 5692
Desulfonatronospira thiodismutans ASO3-1	GCA_000174435.1	root;cellular organisms;Bacteria <prokaryotes>;Proteobacteria;delta/epsilon subdivisions;Deltaproteobacteria;Desulfovibrionales;Desulfohalobiaceae;Desulfonatronospira;Desulfonatronospira thiodismutans;Desulfonatronospira thiodismutans ASO3-1
Desulfonatronovibrio hydrogenovorans DSM 9292	GCA_000686525.1	root;cellular organisms;Bacteria <prokaryotes>;Proteobacteria;delta/epsilon subdivisions;Deltaproteobacteria;Desulfovibrionales;Desulfohalobiaceae;Desulfonatronovibrio;Desulfonatronovibrio hydrogenovorans;Desulfonatronovibrio hydrogenovorans DSM 9292
Desulfonatronovibrio magnus	GCA_000934755.1	root;cellular organisms;Bacteria <prokaryotes>;Proteobacteria;delta/epsilon subdivisions;Deltaproteobacteria;Desulfovibrionales;Desulfohalobiaceae;Desulfonatronovibrio;Desulfonatronovibrio magnus
Desulfonauticus submarinus	GCA_900104045.1	root;cellular organisms;Bacteria <prokaryotes>;Proteobacteria;delta/epsilon subdivisions;Deltaproteobacteria;Desulfovibrionales;Desulfohalobiaceae;Desulfonauticus;Desulfonauticus submarinus
Desulfovermiculus halophilus DSM 18834	GCA_000620765.1	root;cellular organisms;Bacteria <prokaryotes>;Proteobacteria;delta/epsilon subdivisions;Deltaproteobacteria;Desulfovibrionales;Desulfohalobiaceae;Desulfovermiculus;Desulfovermiculus halophilus;Desulfovermiculus halophilus DSM 18834
Desulfomicrobium baculatum DSM 4028	GCA_000023225.1	root;cellular organisms;Bacteria <prokaryotes>;Proteobacteria;delta/epsilon subdivisions;Deltaproteobacteria;Desulfovibrionales;Desulfomicrobiaceae;Desulfomicrobium;Desulfomicrobium baculatum;Desulfomicrobium baculatum DSM 4028
Desulfomicrobium escambiense DSM 10707	GCA_000428825.1	root;cellular organisms;Bacteria <prokaryotes>;Proteobacteria;delta/epsilon subdivisions;Deltaproteobacteria;Desulfovibrionales;Desulfomicrobiaceae;Desulfomicrobium;Desulfomicrobium escambiense;Desulfomicrobium escambiense DSM 10707
Desulfomicrobium orale DSM 12838	GCA_001553625.1	root;cellular organisms;Bacteria <prokaryotes>;Proteobacteria;delta/epsilon subdivisions;Deltaproteobacteria;Desulfovibrionales;Desulfomicrobiaceae;Desulfomicrobium;Desulfomicrobium orale;Desulfomicrobium orale DSM 12838
Desulfoplanes formicivorans	GCA_001748225.1	root;cellular organisms;Bacteria <prokaryotes>;Proteobacteria;delta/epsilon subdivisions;Deltaproteobacteria;Desulfovibrionales;Desulfomicrobiaceae;Desulfoplanes;Desulfoplanes formicivorans
Desulfonatronum lacustre DSM 10312	GCA_000519265.1	root;cellular organisms;Bacteria <prokaryotes>;Proteobacteria;delta/epsilon subdivisions;Deltaproteobacteria;Desulfovibrionales;Desulfonatronaceae;Desulfonatronum;Desulfonatronum lacustre;Desulfonatronum lacustre DSM 10312
Desulfonatronum thioautotrophicum	GCA_000934745.1	root;cellular organisms;Bacteria <prokaryotes>;Proteobacteria;delta/epsilon subdivisions;Deltaproteobacteria;Desulfovibrionales;Desulfonatronaceae;Desulfonatronum;Desulfonatronum thioautotrophicum
Desulfonatronum thiosulfatophilum	GCA_900104215.1	root;cellular organisms;Bacteria <prokaryotes>;Proteobacteria;delta/epsilon subdivisions;Deltaproteobacteria;Desulfovibrionales;Desulfonatronaceae;Desulfonatronum;Desulfonatronum thiosulfatophilum
Bilophila wadsworthia ATCC 49260	GCA_000701705.1	root;cellular organisms;Bacteria <prokaryotes>;Proteobacteria;delta/epsilon subdivisions;Deltaproteobacteria;Desulfovibrionales;Desulfovibrionaceae;Bilophila;Bilophila wadsworthia;Bilophila wadsworthia ATCC 49260
Desulfocurvus vexinensis DSM 17965	GCA_000519125.1	root;cellular organisms;Bacteria <prokaryotes>;Proteobacteria;delta/epsilon subdivisions;Deltaproteobacteria;Desulfovibrionales;Desulfovibrionaceae;Desulfocurvus;Desulfocurvus vexinensis;Desulfocurvus vexinensis DSM 17965
Desulfovibrio africanus str. Walvis Bay	GCA_000212675.2	root;cellular organisms;Bacteria <prokaryotes>;Proteobacteria;delta/epsilon subdivisions;Deltaproteobacteria;Desulfovibrionales;Desulfovibrionaceae;Desulfovibrio;Desulfovibrio africanus;Desulfovibrio africanus str. Walvis Bay
Desulfovibrio alaskensis G20	GCA_000012665.1	root;cellular organisms;Bacteria <prokaryotes>;Proteobacteria;delta/epsilon subdivisions;Deltaproteobacteria;Desulfovibrionales;Desulfovibrionaceae;Desulfovibrio;Desulfovibrio alaskensis;Desulfovibrio alaskensis G20
Desulfovibrio alcoholivorans DSM 5433	GCA_000702665.1	root;cellular organisms;Bacteria <prokaryotes>;Proteobacteria;delta/epsilon subdivisions;Deltaproteobacteria;Desulfovibrionales;Desulfovibrionaceae;Desulfovibrio;Desulfovibrio alcoholivorans;Desulfovibrio alcoholivorans DSM 5433
Desulfovibrio alkalitolerans DSM 16529	GCA_000422245.1	root;cellular organisms;Bacteria <prokaryotes>;Proteobacteria;delta/epsilon subdivisions;Deltaproteobacteria;Desulfovibrionales;Desulfovibrionaceae;Desulfovibrio;Desulfovibrio alkalitolerans;Desulfovibrio alkalitolerans DSM 16529
Desulfovibrio aminophilus DSM 12254	GCA_000422565.1	root;cellular organisms;Bacteria <prokaryotes>;Proteobacteria;delta/epsilon subdivisions;Deltaproteobacteria;Desulfovibrionales;Desulfovibrionaceae;Desulfovibrio;Desulfovibrio aminophilus;Desulfovibrio aminophilus DSM 12254
Desulfovibrio bastinii DSM 16055	GCA_000429985.1	root;cellular organisms;Bacteria <prokaryotes>;Proteobacteria;delta/epsilon subdivisions;Deltaproteobacteria;Desulfovibrionales;Desulfovibrionaceae;Desulfovibrio;Desulfovibrio bastinii;Desulfovibrio bastinii DSM 16055
Desulfovibrio bizertensis DSM 18034	GCA_900167065.1	root;cellular organisms;Bacteria <prokaryotes>;Proteobacteria;delta/epsilon subdivisions;Deltaproteobacteria;Desulfovibrionales;Desulfovibrionaceae;Desulfovibrio;Desulfovibrio bizertensis;Desulfovibrio bizertensis DSM 18034
Desulfovibrio brasiliensis JCM 12178	GCA_001311825.1	root;cellular organisms;Bacteria <prokaryotes>;Proteobacteria;delta/epsilon subdivisions;Deltaproteobacteria;Desulfovibrionales;Desulfovibrionaceae;Desulfovibrio;Desulfovibrio brasiliensis;Desulfovibrio brasiliensis JCM 12178
Desulfovibrio cuneatus DSM 11391	GCA_000430005.1	root;cellular organisms;Bacteria <prokaryotes>;Proteobacteria;delta/epsilon subdivisions;Deltaproteobacteria;Desulfovibrionales;Desulfovibrionaceae;Desulfovibrio;Desulfovibrio cuneatus;Desulfovibrio cuneatus DSM 11391
Desulfovibrio dechloracetivorans	GCA_001874525.1	root;cellular organisms;Bacteria <prokaryotes>;Proteobacteria;delta/epsilon subdivisions;Deltaproteobacteria;Desulfovibrionales;Desulfovibrionaceae;Desulfovibrio;Desulfovibrio dechloracetivorans
Desulfovibrio desulfuricans ND132	GCA_000189295.2	root;cellular organisms;Bacteria <prokaryotes>;Proteobacteria;delta/epsilon subdivisions;Deltaproteobacteria;Desulfovibrionales;Desulfovibrionaceae;Desulfovibrio;Desulfovibrio desulfuricans;Desulfovibrio desulfuricans ND132
Desulfovibrio desulfuricans subsp. desulfuricans DSM 642	GCA_000420465.1	root;cellular organisms;Bacteria <prokaryotes>;Proteobacteria;delta/epsilon subdivisions;Deltaproteobacteria;Desulfovibrionales;Desulfovibrionaceae;Desulfovibrio;Desulfovibrio desulfuricans;Desulfovibrio desulfuricans subsp. desulfuricans;Desulfovibrio desulfuricans subsp. desulfuricans DSM 642
Desulfovibrio desulfuricans subsp. desulfuricans str. ATCC 27774	GCA_000022125.1	root;cellular organisms;Bacteria <prokaryotes>;Proteobacteria;delta/epsilon subdivisions;Deltaproteobacteria;Desulfovibrionales;Desulfovibrionaceae;Desulfovibrio;Desulfovibrio desulfuricans;Desulfovibrio desulfuricans subsp. desulfuricans;Desulfovibrio desulfuricans subsp. desulfuricans str. ATCC 27774
Desulfovibrio fairfieldensis	GCA_001553605.1	root;cellular organisms;Bacteria <prokaryotes>;Proteobacteria;delta/epsilon subdivisions;Deltaproteobacteria;Desulfovibrionales;Desulfovibrionaceae;Desulfovibrio;Desulfovibrio fairfieldensis
Desulfovibrio ferrireducens	GCA_900101105.1	root;cellular organisms;Bacteria <prokaryotes>;Proteobacteria;delta/epsilon subdivisions;Deltaproteobacteria;Desulfovibrionales;Desulfovibrionaceae;Desulfovibrio;Desulfovibrio ferrireducens
Desulfovibrio frigidus DSM 17176	GCA_000711735.1	root;cellular organisms;Bacteria <prokaryotes>;Proteobacteria;delta/epsilon subdivisions;Deltaproteobacteria;Desulfovibrionales;Desulfovibrionaceae;Desulfovibrio;Desulfovibrio frigidus;Desulfovibrio frigidus DSM 17176
Desulfovibrio fructosivorans JJ	GCA_000179555.1	root;cellular organisms;Bacteria <prokaryotes>;Proteobacteria;delta/epsilon subdivisions;Deltaproteobacteria;Desulfovibrionales;Desulfovibrionaceae;Desulfovibrio;Desulfovibrio fructosivorans;Desulfovibrio fructosivorans JJ
Desulfovibrio gigas DSM 1382 = ATCC 19364	GCA_000468495.1	root;cellular organisms;Bacteria <prokaryotes>;Proteobacteria;delta/epsilon subdivisions;Deltaproteobacteria;Desulfovibrionales;Desulfovibrionaceae;Desulfovibrio;Desulfovibrio gigas;Desulfovibrio gigas DSM 1382 = ATCC 19364
Desulfovibrio gracilis DSM 16080	GCA_900167125.1	root;cellular organisms;Bacteria <prokaryotes>;Proteobacteria;delta/epsilon subdivisions;Deltaproteobacteria;Desulfovibrionales;Desulfovibrionaceae;Desulfovibrio;Desulfovibrio gracilis;Desulfovibrio gracilis DSM 16080
Desulfovibrio hydrothermalis AM13 = DSM 14728	GCA_000331025.1	root;cellular organisms;Bacteria <prokaryotes>;Proteobacteria;delta/epsilon subdivisions;Deltaproteobacteria;Desulfovibrionales;Desulfovibrionaceae;Desulfovibrio;Desulfovibrio hydrothermalis;Desulfovibrio hydrothermalis AM13 = DSM 14728
Desulfovibrio inopinatus DSM 10711	GCA_000429305.1	root;cellular organisms;Bacteria <prokaryotes>;Proteobacteria;delta/epsilon subdivisions;Deltaproteobacteria;Desulfovibrionales;Desulfovibrionaceae;Desulfovibrio;Desulfovibrio inopinatus;Desulfovibrio inopinatus DSM 10711
Desulfovibrio legallii	GCA_900102485.1	root;cellular organisms;Bacteria <prokaryotes>;Proteobacteria;delta/epsilon subdivisions;Deltaproteobacteria;Desulfovibrionales;Desulfovibrionaceae;Desulfovibrio;Desulfovibrio legallii
Desulfovibrio litoralis DSM 11393	GCA_900143255.1	root;cellular organisms;Bacteria <prokaryotes>;Proteobacteria;delta/epsilon subdivisions;Deltaproteobacteria;Desulfovibrionales;Desulfovibrionaceae;Desulfovibrio;Desulfovibrio litoralis;Desulfovibrio litoralis DSM 11393
Desulfovibrio longus DSM 6739	GCA_000420485.1	root;cellular organisms;Bacteria <prokaryotes>;Proteobacteria;delta/epsilon subdivisions;Deltaproteobacteria;Desulfovibrionales;Desulfovibrionaceae;Desulfovibrio;Desulfovibrio longus;Desulfovibrio longus DSM 6739
Desulfovibrio cf. magneticus IFRC170	GCA_000526455.1	root;cellular organisms;Bacteria <prokaryotes>;Proteobacteria;delta/epsilon subdivisions;Deltaproteobacteria;Desulfovibrionales;Desulfovibrionaceae;Desulfovibrio;Desulfovibrio magneticus;Desulfovibrio cf. magneticus IFRC170
Desulfovibrio magneticus RS-1	GCA_000010665.1	root;cellular organisms;Bacteria <prokaryotes>;Proteobacteria;delta/epsilon subdivisions;Deltaproteobacteria;Desulfovibrionales;Desulfovibrionaceae;Desulfovibrio;Desulfovibrio magneticus;Desulfovibrio magneticus RS-1
Desulfovibrio mexicanus	GCA_900188225.1	root;cellular organisms;Bacteria <prokaryotes>;Proteobacteria;delta/epsilon subdivisions;Deltaproteobacteria;Desulfovibrionales;Desulfovibrionaceae;Desulfovibrio;Desulfovibrio mexicanus
Desulfovibrio oxyclinae DSM 11498	GCA_000375485.1	root;cellular organisms;Bacteria <prokaryotes>;Proteobacteria;delta/epsilon subdivisions;Deltaproteobacteria;Desulfovibrionales;Desulfovibrionaceae;Desulfovibrio;Desulfovibrio oxyclinae;Desulfovibrio oxyclinae DSM 11498
Desulfovibrio piger	GCA_900116045.1	root;cellular organisms;Bacteria <prokaryotes>;Proteobacteria;delta/epsilon subdivisions;Deltaproteobacteria;Desulfovibrionales;Desulfovibrionaceae;Desulfovibrio;Desulfovibrio piger
Desulfovibrio putealis DSM 16056	GCA_000429325.1	root;cellular organisms;Bacteria <prokaryotes>;Proteobacteria;delta/epsilon subdivisions;Deltaproteobacteria;Desulfovibrionales;Desulfovibrionaceae;Desulfovibrio;Desulfovibrio putealis;Desulfovibrio putealis DSM 16056
Desulfovibrio salexigens DSM 2638	GCA_000023445.1	root;cellular organisms;Bacteria <prokaryotes>;Proteobacteria;delta/epsilon subdivisions;Deltaproteobacteria;Desulfovibrionales;Desulfovibrionaceae;Desulfovibrio;Desulfovibrio salexigens;Desulfovibrio salexigens DSM 2638
Desulfovibrio vulgaris str. 'Miyazaki F'	GCA_000021385.1	root;cellular organisms;Bacteria <prokaryotes>;Proteobacteria;delta/epsilon subdivisions;Deltaproteobacteria;Desulfovibrionales;Desulfovibrionaceae;Desulfovibrio;Desulfovibrio vulgaris;Desulfovibrio vulgaris str. 'Miyazaki F'
Desulfovibrio vulgaris str. Hildenborough	GCA_000195755.1	root;cellular organisms;Bacteria <prokaryotes>;Proteobacteria;delta/epsilon subdivisions;Deltaproteobacteria;Desulfovibrionales;Desulfovibrionaceae;Desulfovibrio;Desulfovibrio vulgaris;Desulfovibrio vulgaris str. Hildenborough
Desulfovibrio zosterae DSM 11974	GCA_000425265.1	root;cellular organisms;Bacteria <prokaryotes>;Proteobacteria;delta/epsilon subdivisions;Deltaproteobacteria;Desulfovibrionales;Desulfovibrionaceae;Desulfovibrio;Desulfovibrio zosterae;Desulfovibrio zosterae DSM 11974
Halodesulfovibrio aestuarii DSM 10141	GCA_000422525.1	root;cellular organisms;Bacteria <prokaryotes>;Proteobacteria;delta/epsilon subdivisions;Deltaproteobacteria;Desulfovibrionales;Desulfovibrionaceae;Halodesulfovibrio;Halodesulfovibrio aestuarii;Halodesulfovibrio aestuarii DSM 10141
Halodesulfovibrio marinisediminis DSM 17456	GCA_900129975.1	root;cellular organisms;Bacteria <prokaryotes>;Proteobacteria;delta/epsilon subdivisions;Deltaproteobacteria;Desulfovibrionales;Desulfovibrionaceae;Halodesulfovibrio;Halodesulfovibrio marinisediminis;Halodesulfovibrio marinisediminis DSM 17456
Lawsonia intracellularis PHE/MN1-00	GCA_000055945.1	root;cellular organisms;Bacteria <prokaryotes>;Proteobacteria;delta/epsilon subdivisions;Deltaproteobacteria;Desulfovibrionales;Desulfovibrionaceae;Lawsonia <bacteria>;Lawsonia intracellularis;Lawsonia intracellularis PHE/MN1-00
Mailhella massiliensis	GCA_900155525.1	root;cellular organisms;Bacteria <prokaryotes>;Proteobacteria;delta/epsilon subdivisions;Deltaproteobacteria;Desulfovibrionales;Desulfovibrionaceae;Mailhella;Mailhella massiliensis
Pseudodesulfovibrio aespoeensis Aspo-2	GCA_000176915.2	root;cellular organisms;Bacteria <prokaryotes>;Proteobacteria;delta/epsilon subdivisions;Deltaproteobacteria;Desulfovibrionales;Desulfovibrionaceae;Pseudodesulfovibrio;Pseudodesulfovibrio aespoeensis;Pseudodesulfovibrio aespoeensis Aspo-2
Pseudodesulfovibrio indicus	GCA_001563225.1	root;cellular organisms;Bacteria <prokaryotes>;Proteobacteria;delta/epsilon subdivisions;Deltaproteobacteria;Desulfovibrionales;Desulfovibrionaceae;Pseudodesulfovibrio;Pseudodesulfovibrio indicus
Pseudodesulfovibrio piezophilus C1TLV30	GCA_000341895.1	root;cellular organisms;Bacteria <prokaryotes>;Proteobacteria;delta/epsilon subdivisions;Deltaproteobacteria;Desulfovibrionales;Desulfovibrionaceae;Pseudodesulfovibrio;Pseudodesulfovibrio piezophilus;Pseudodesulfovibrio piezophilus C1TLV30
Desulfurella acetivorans A63	GCA_000517565.1	root;cellular organisms;Bacteria <prokaryotes>;Proteobacteria;delta/epsilon subdivisions;Deltaproteobacteria;Desulfurellales;Desulfurellaceae;Desulfurella;Desulfurella acetivorans;Desulfurella acetivorans A63
Desulfurella amilsii	GCA_002119425.1	root;cellular organisms;Bacteria <prokaryotes>;Proteobacteria;delta/epsilon subdivisions;Deltaproteobacteria;Desulfurellales;Desulfurellaceae;Desulfurella;Desulfurella amilsii
Hippea alviniae EP5-r	GCA_000420385.1	root;cellular organisms;Bacteria <prokaryotes>;Proteobacteria;delta/epsilon subdivisions;Deltaproteobacteria;Desulfurellales;Desulfurellaceae;Hippea;Hippea alviniae;Hippea alviniae EP5-r
Hippea jasoniae	GCA_000744435.1	root;cellular organisms;Bacteria <prokaryotes>;Proteobacteria;delta/epsilon subdivisions;Deltaproteobacteria;Desulfurellales;Desulfurellaceae;Hippea;Hippea jasoniae
Hippea maritima DSM 10411	GCA_000194135.1	root;cellular organisms;Bacteria <prokaryotes>;Proteobacteria;delta/epsilon subdivisions;Deltaproteobacteria;Desulfurellales;Desulfurellaceae;Hippea;Hippea maritima;Hippea maritima DSM 10411
Desulfuromonas acetexigens	GCA_900111775.1	root;cellular organisms;Bacteria <prokaryotes>;Proteobacteria;delta/epsilon subdivisions;Deltaproteobacteria;Desulfuromonadales;Desulfuromonadaceae;Desulfuromonas;Desulfuromonas acetexigens
Desulfuromonas acetoxidans DSM 684	GCA_000167355.1	root;cellular organisms;Bacteria <prokaryotes>;Proteobacteria;delta/epsilon subdivisions;Deltaproteobacteria;Desulfuromonadales;Desulfuromonadaceae;Desulfuromonas;Desulfuromonas acetoxidans;Desulfuromonas acetoxidans DSM 684
Desulfuromonas soudanensis	GCA_001278055.1	root;cellular organisms;Bacteria <prokaryotes>;Proteobacteria;delta/epsilon subdivisions;Deltaproteobacteria;Desulfuromonadales;Desulfuromonadaceae;Desulfuromonas;Desulfuromonas soudanensis
Desulfuromonas thiophila	GCA_900101955.1	root;cellular organisms;Bacteria <prokaryotes>;Proteobacteria;delta/epsilon subdivisions;Deltaproteobacteria;Desulfuromonadales;Desulfuromonadaceae;Desulfuromonas;Desulfuromonas thiophila
Desulfuromusa kysingii	GCA_900107645.1	root;cellular organisms;Bacteria <prokaryotes>;Proteobacteria;delta/epsilon subdivisions;Deltaproteobacteria;Desulfuromonadales;Desulfuromonadaceae;Desulfuromusa;Desulfuromusa kysingii
Malonomonas rubra DSM 5091	GCA_900142125.1	root;cellular organisms;Bacteria <prokaryotes>;Proteobacteria;delta/epsilon subdivisions;Deltaproteobacteria;Desulfuromonadales;Desulfuromonadaceae;Malonomonas;Malonomonas rubra;Malonomonas rubra DSM 5091
Pelobacter acetylenicus	GCA_001888165.1	root;cellular organisms;Bacteria <prokaryotes>;Proteobacteria;delta/epsilon subdivisions;Deltaproteobacteria;Desulfuromonadales;Desulfuromonadaceae;Pelobacter;Pelobacter acetylenicus
Pelobacter carbinolicus DSM 2380	GCA_000012885.1	root;cellular organisms;Bacteria <prokaryotes>;Proteobacteria;delta/epsilon subdivisions;Deltaproteobacteria;Desulfuromonadales;Desulfuromonadaceae;Pelobacter;Pelobacter carbinolicus;Pelobacter carbinolicus DSM 2380
Pelobacter propionicus DSM 2379	GCA_000015045.1	root;cellular organisms;Bacteria <prokaryotes>;Proteobacteria;delta/epsilon subdivisions;Deltaproteobacteria;Desulfuromonadales;Desulfuromonadaceae;Pelobacter;Pelobacter propionicus;Pelobacter propionicus DSM 2379
Pelobacter seleniigenes DSM 18267	GCA_000711225.1	root;cellular organisms;Bacteria <prokaryotes>;Proteobacteria;delta/epsilon subdivisions;Deltaproteobacteria;Desulfuromonadales;Desulfuromonadaceae;Pelobacter;Pelobacter seleniigenes;Pelobacter seleniigenes DSM 18267
Geoalkalibacter ferrihydriticus DSM 17813	GCA_000820505.1	root;cellular organisms;Bacteria <prokaryotes>;Proteobacteria;delta/epsilon subdivisions;Deltaproteobacteria;Desulfuromonadales;Geobacteraceae;Geoalkalibacter;Geoalkalibacter ferrihydriticus;Geoalkalibacter ferrihydriticus DSM 17813
Geoalkalibacter subterraneus	GCA_000827125.1	root;cellular organisms;Bacteria <prokaryotes>;Proteobacteria;delta/epsilon subdivisions;Deltaproteobacteria;Desulfuromonadales;Geobacteraceae;Geoalkalibacter;Geoalkalibacter subterraneus
Geobacter bemidjiensis Bem	GCA_000020725.1	root;cellular organisms;Bacteria <prokaryotes>;Proteobacteria;delta/epsilon subdivisions;Deltaproteobacteria;Desulfuromonadales;Geobacteraceae;Geobacter;Geobacter bemidjiensis;Geobacter bemidjiensis Bem
Geobacter daltonii FRC-32	GCA_000022265.1	root;cellular organisms;Bacteria <prokaryotes>;Proteobacteria;delta/epsilon subdivisions;Deltaproteobacteria;Desulfuromonadales;Geobacteraceae;Geobacter;Geobacter daltonii;Geobacter daltonii FRC-32
Geobacter lovleyi SZ	GCA_000020385.1	root;cellular organisms;Bacteria <prokaryotes>;Proteobacteria;delta/epsilon subdivisions;Deltaproteobacteria;Desulfuromonadales;Geobacteraceae;Geobacter;Geobacter lovleyi;Geobacter lovleyi SZ
Geobacter metallireducens GS-15	GCA_000012925.1	root;cellular organisms;Bacteria <prokaryotes>;Proteobacteria;delta/epsilon subdivisions;Deltaproteobacteria;Desulfuromonadales;Geobacteraceae;Geobacter;Geobacter metallireducens;Geobacter metallireducens GS-15
Geobacter pickeringii	GCA_000817955.1	root;cellular organisms;Bacteria <prokaryotes>;Proteobacteria;delta/epsilon subdivisions;Deltaproteobacteria;Desulfuromonadales;Geobacteraceae;Geobacter;Geobacter pickeringii
Geobacter sulfurreducens PCA	GCA_000007985.2	root;cellular organisms;Bacteria <prokaryotes>;Proteobacteria;delta/epsilon subdivisions;Deltaproteobacteria;Desulfuromonadales;Geobacteraceae;Geobacter;Geobacter sulfurreducens;Geobacter sulfurreducens PCA
Geobacter uraniireducens Rf4	GCA_000016745.1	root;cellular organisms;Bacteria <prokaryotes>;Proteobacteria;delta/epsilon subdivisions;Deltaproteobacteria;Desulfuromonadales;Geobacteraceae;Geobacter;Geobacter uraniireducens;Geobacter uraniireducens Rf4
Geopsychrobacter electrodiphilus DSM 16401	GCA_000384395.1	root;cellular organisms;Bacteria <prokaryotes>;Proteobacteria;delta/epsilon subdivisions;Deltaproteobacteria;Desulfuromonadales;Geobacteraceae;Geopsychrobacter;Geopsychrobacter electrodiphilus;Geopsychrobacter electrodiphilus DSM 16401
Anaeromyxobacter dehalogenans 2CP-1	GCA_000022145.1	root;cellular organisms;Bacteria <prokaryotes>;Proteobacteria;delta/epsilon subdivisions;Deltaproteobacteria;Myxococcales;Cystobacterineae;Anaeromyxobacteraceae;Anaeromyxobacter;Anaeromyxobacter dehalogenans;Anaeromyxobacter dehalogenans 2CP-1
Archangium gephyra	GCA_001027285.1	root;cellular organisms;Bacteria <prokaryotes>;Proteobacteria;delta/epsilon subdivisions;Deltaproteobacteria;Myxococcales;Cystobacterineae;Archangiaceae;Archangium;Archangium gephyra
Cystobacter fuscus DSM 2262	GCA_000335475.2	root;cellular organisms;Bacteria <prokaryotes>;Proteobacteria;delta/epsilon subdivisions;Deltaproteobacteria;Myxococcales;Cystobacterineae;Archangiaceae;Cystobacter;Cystobacter fuscus;Cystobacter fuscus DSM 2262
Hyalangium minutum	GCA_000737315.1	root;cellular organisms;Bacteria <prokaryotes>;Proteobacteria;delta/epsilon subdivisions;Deltaproteobacteria;Myxococcales;Cystobacterineae;Archangiaceae;Hyalangium;Hyalangium minutum
Stigmatella aurantiaca DW4/3-1	GCA_000165485.1	root;cellular organisms;Bacteria <prokaryotes>;Proteobacteria;delta/epsilon subdivisions;Deltaproteobacteria;Myxococcales;Cystobacterineae;Archangiaceae;Stigmatella;Stigmatella aurantiaca;Stigmatella aurantiaca DW4/3-1
Corallococcus coralloides DSM 2259	GCA_000255295.1	root;cellular organisms;Bacteria <prokaryotes>;Proteobacteria;delta/epsilon subdivisions;Deltaproteobacteria;Myxococcales;Cystobacterineae;Myxococcaceae;Corallococcus;Corallococcus coralloides;Corallococcus coralloides DSM 2259
Myxococcus fulvus HW-1	GCA_000219105.1	root;cellular organisms;Bacteria <prokaryotes>;Proteobacteria;delta/epsilon subdivisions;Deltaproteobacteria;Myxococcales;Cystobacterineae;Myxococcaceae;Myxococcus;Myxococcus fulvus;Myxococcus fulvus HW-1
Myxococcus stipitatus DSM 14675	GCA_000331735.1	root;cellular organisms;Bacteria <prokaryotes>;Proteobacteria;delta/epsilon subdivisions;Deltaproteobacteria;Myxococcales;Cystobacterineae;Myxococcaceae;Myxococcus;Myxococcus stipitatus;Myxococcus stipitatus DSM 14675
Myxococcus xanthus DK 1622	GCA_000012685.1	root;cellular organisms;Bacteria <prokaryotes>;Proteobacteria;delta/epsilon subdivisions;Deltaproteobacteria;Myxococcales;Cystobacterineae;Myxococcaceae;Myxococcus;Myxococcus xanthus;Myxococcus xanthus DK 1622
Vulgatibacter incomptus	GCA_001263175.1	root;cellular organisms;Bacteria <prokaryotes>;Proteobacteria;delta/epsilon subdivisions;Deltaproteobacteria;Myxococcales;Cystobacterineae;Vulgatibacteraceae;Vulgatibacter;Vulgatibacter incomptus
Plesiocystis pacifica SIR-1	GCA_000170895.1	root;cellular organisms;Bacteria <prokaryotes>;Proteobacteria;delta/epsilon subdivisions;Deltaproteobacteria;Myxococcales;Nannocystineae;Nannocystaceae;Plesiocystis;Plesiocystis pacifica;Plesiocystis pacifica SIR-1
Chondromyces apiculatus DSM 436	GCA_000601485.1	root;cellular organisms;Bacteria <prokaryotes>;Proteobacteria;delta/epsilon subdivisions;Deltaproteobacteria;Myxococcales;Sorangiineae;Polyangiaceae;Chondromyces;Chondromyces apiculatus;Chondromyces apiculatus DSM 436
Chondromyces crocatus	GCA_001189295.1	root;cellular organisms;Bacteria <prokaryotes>;Proteobacteria;delta/epsilon subdivisions;Deltaproteobacteria;Myxococcales;Sorangiineae;Polyangiaceae;Chondromyces;Chondromyces crocatus
Pajaroellobacter abortibovis	GCA_001931505.1	root;cellular organisms;Bacteria <prokaryotes>;Proteobacteria;delta/epsilon subdivisions;Deltaproteobacteria;Myxococcales;Sorangiineae;Polyangiaceae;Pajaroellobacter;Pajaroellobacter abortibovis
Sorangium cellulosum So ce56	GCA_000067165.1	root;cellular organisms;Bacteria <prokaryotes>;Proteobacteria;delta/epsilon subdivisions;Deltaproteobacteria;Myxococcales;Sorangiineae;Polyangiaceae;Sorangium;Sorangium cellulosum;Sorangium cellulosum So ce56
Sandaracinus amylolyticus	GCA_000737325.2	root;cellular organisms;Bacteria <prokaryotes>;Proteobacteria;delta/epsilon subdivisions;Deltaproteobacteria;Myxococcales;Sorangiineae;Sandaracinaceae;Sandaracinus;Sandaracinus amylolyticus
Desulfobacca acetoxidans DSM 11109	GCA_000195295.1	root;cellular organisms;Bacteria <prokaryotes>;Proteobacteria;delta/epsilon subdivisions;Deltaproteobacteria;Syntrophobacterales;Syntrophaceae;Desulfobacca;Desulfobacca acetoxidans;Desulfobacca acetoxidans DSM 11109
Desulfomonile tiedjei DSM 6799	GCA_000266945.1	root;cellular organisms;Bacteria <prokaryotes>;Proteobacteria;delta/epsilon subdivisions;Deltaproteobacteria;Syntrophobacterales;Syntrophaceae;Desulfomonile;Desulfomonile tiedjei;Desulfomonile tiedjei DSM 6799
Syntrophus aciditrophicus SB	GCA_000013405.1	root;cellular organisms;Bacteria <prokaryotes>;Proteobacteria;delta/epsilon subdivisions;Deltaproteobacteria;Syntrophobacterales;Syntrophaceae;Syntrophus <bacteria>;Syntrophus aciditrophicus;Syntrophus aciditrophicus SB
Syntrophus gentianae	GCA_900109885.1	root;cellular organisms;Bacteria <prokaryotes>;Proteobacteria;delta/epsilon subdivisions;Deltaproteobacteria;Syntrophobacterales;Syntrophaceae;Syntrophus <bacteria>;Syntrophus gentianae
Desulfacinum hydrothermale DSM 13146	GCA_900176285.1	root;cellular organisms;Bacteria <prokaryotes>;Proteobacteria;delta/epsilon subdivisions;Deltaproteobacteria;Syntrophobacterales;Syntrophobacteraceae;Desulfacinum;Desulfacinum hydrothermale;Desulfacinum hydrothermale DSM 13146
Desulfacinum infernum DSM 9756	GCA_900129305.1	root;cellular organisms;Bacteria <prokaryotes>;Proteobacteria;delta/epsilon subdivisions;Deltaproteobacteria;Syntrophobacterales;Syntrophobacteraceae;Desulfacinum;Desulfacinum infernum;Desulfacinum infernum DSM 9756
Syntrophobacter fumaroxidans MPOB	GCA_000014965.1	root;cellular organisms;Bacteria <prokaryotes>;Proteobacteria;delta/epsilon subdivisions;Deltaproteobacteria;Syntrophobacterales;Syntrophobacteraceae;Syntrophobacter;Syntrophobacter fumaroxidans;Syntrophobacter fumaroxidans MPOB
Thermodesulforhabdus norvegica	GCA_900114975.1	root;cellular organisms;Bacteria <prokaryotes>;Proteobacteria;delta/epsilon subdivisions;Deltaproteobacteria;Syntrophobacterales;Syntrophobacteraceae;Thermodesulforhabdus;Thermodesulforhabdus norvegica
Syntrophorhabdus aromaticivorans UI	GCA_000512235.1	root;cellular organisms;Bacteria <prokaryotes>;Proteobacteria;delta/epsilon subdivisions;Deltaproteobacteria;Syntrophobacterales;Syntrophorhabdaceae;Syntrophorhabdus;Syntrophorhabdus aromaticivorans;Syntrophorhabdus aromaticivorans UI
Deferrisoma camini S3R1	GCA_000526155.1	root;cellular organisms;Bacteria <prokaryotes>;Proteobacteria;delta/epsilon subdivisions;Deltaproteobacteria;unclassified Deltaproteobacteria;Deferrisoma;Deferrisoma camini;Deferrisoma camini S3R1
Dissulfuribacter thermophilus	GCA_001687335.1	root;cellular organisms;Bacteria <prokaryotes>;Proteobacteria;delta/epsilon subdivisions;Deltaproteobacteria;unclassified Deltaproteobacteria;Dissulfuribacter;Dissulfuribacter thermophilus
Arcobacter anaerophilus	GCA_000935065.1	root;cellular organisms;Bacteria <prokaryotes>;Proteobacteria;delta/epsilon subdivisions;Epsilonproteobacteria;Campylobacterales;Campylobacteraceae;Arcobacter;Arcobacter anaerophilus
Arcobacter butzleri RM4018	GCA_000014025.1	root;cellular organisms;Bacteria <prokaryotes>;Proteobacteria;delta/epsilon subdivisions;Epsilonproteobacteria;Campylobacterales;Campylobacteraceae;Arcobacter;Arcobacter butzleri;Arcobacter butzleri RM4018
Arcobacter cibarius LMG 21996	GCA_000522465.1	root;cellular organisms;Bacteria <prokaryotes>;Proteobacteria;delta/epsilon subdivisions;Epsilonproteobacteria;Campylobacterales;Campylobacteraceae;Arcobacter;Arcobacter cibarius;Arcobacter cibarius LMG 21996
Arcobacter cryaerophilus	GCA_001572875.1	root;cellular organisms;Bacteria <prokaryotes>;Proteobacteria;delta/epsilon subdivisions;Epsilonproteobacteria;Campylobacterales;Campylobacteraceae;Arcobacter;Arcobacter cryaerophilus
Arcobacter faecis	GCA_000585155.1	root;cellular organisms;Bacteria <prokaryotes>;Proteobacteria;delta/epsilon subdivisions;Epsilonproteobacteria;Campylobacterales;Campylobacteraceae;Arcobacter;Arcobacter faecis
Arcobacter lanthieri	GCA_000585115.1	root;cellular organisms;Bacteria <prokaryotes>;Proteobacteria;delta/epsilon subdivisions;Epsilonproteobacteria;Campylobacterales;Campylobacteraceae;Arcobacter;Arcobacter lanthieri
Arcobacter lekithochrous	GCA_001878855.1	root;cellular organisms;Bacteria <prokaryotes>;Proteobacteria;delta/epsilon subdivisions;Epsilonproteobacteria;Campylobacterales;Campylobacteraceae;Arcobacter;Arcobacter lekithochrous
Arcobacter marinus	GCA_900168035.1	root;cellular organisms;Bacteria <prokaryotes>;Proteobacteria;delta/epsilon subdivisions;Epsilonproteobacteria;Campylobacterales;Campylobacteraceae;Arcobacter;Arcobacter marinus
Arcobacter nitrofigilis DSM 7299	GCA_000092245.1	root;cellular organisms;Bacteria <prokaryotes>;Proteobacteria;delta/epsilon subdivisions;Epsilonproteobacteria;Campylobacterales;Campylobacteraceae;Arcobacter;Arcobacter nitrofigilis;Arcobacter nitrofigilis DSM 7299
Arcobacter skirrowii	GCA_001572925.1	root;cellular organisms;Bacteria <prokaryotes>;Proteobacteria;delta/epsilon subdivisions;Epsilonproteobacteria;Campylobacterales;Campylobacteraceae;Arcobacter;Arcobacter skirrowii
Arcobacter thereius LMG 24486	GCA_001695395.1	root;cellular organisms;Bacteria <prokaryotes>;Proteobacteria;delta/epsilon subdivisions;Epsilonproteobacteria;Campylobacterales;Campylobacteraceae;Arcobacter;Arcobacter thereius;Arcobacter thereius LMG 24486
Campylobacter coli	GCA_002024185.1	root;cellular organisms;Bacteria <prokaryotes>;Proteobacteria;delta/epsilon subdivisions;Epsilonproteobacteria;Campylobacterales;Campylobacteraceae;Campylobacter;Campylobacter coli
Campylobacter concisus	GCA_001298465.1	root;cellular organisms;Bacteria <prokaryotes>;Proteobacteria;delta/epsilon subdivisions;Epsilonproteobacteria;Campylobacterales;Campylobacteraceae;Campylobacter;Campylobacter concisus
Campylobacter corcagiensis	GCA_000597805.1	root;cellular organisms;Bacteria <prokaryotes>;Proteobacteria;delta/epsilon subdivisions;Epsilonproteobacteria;Campylobacterales;Campylobacteraceae;Campylobacter;Campylobacter corcagiensis
Campylobacter cuniculorum DSM 23162 = LMG 24588	GCA_002104335.1	root;cellular organisms;Bacteria <prokaryotes>;Proteobacteria;delta/epsilon subdivisions;Epsilonproteobacteria;Campylobacterales;Campylobacteraceae;Campylobacter;Campylobacter cuniculorum;Campylobacter cuniculorum DSM 23162 = LMG 24588
Campylobacter curvus 525.92	GCA_000017465.2	root;cellular organisms;Bacteria <prokaryotes>;Proteobacteria;delta/epsilon subdivisions;Epsilonproteobacteria;Campylobacterales;Campylobacteraceae;Campylobacter;Campylobacter curvus;Campylobacter curvus 525.92
Campylobacter fetus subsp. fetus	GCA_900065885.1	root;cellular organisms;Bacteria <prokaryotes>;Proteobacteria;delta/epsilon subdivisions;Epsilonproteobacteria;Campylobacterales;Campylobacteraceae;Campylobacter;Campylobacter fetus;Campylobacter fetus subsp. fetus
Campylobacter fetus subsp. testudinum 03-427	GCA_000495505.1	root;cellular organisms;Bacteria <prokaryotes>;Proteobacteria;delta/epsilon subdivisions;Epsilonproteobacteria;Campylobacterales;Campylobacteraceae;Campylobacter;Campylobacter fetus;Campylobacter fetus subsp. testudinum;Campylobacter fetus subsp. testudinum 03-427
Campylobacter gracilis	GCA_001190745.1	root;cellular organisms;Bacteria <prokaryotes>;Proteobacteria;delta/epsilon subdivisions;Epsilonproteobacteria;Campylobacterales;Campylobacteraceae;Campylobacter;Campylobacter gracilis
Campylobacter helveticus	GCA_002080395.1	root;cellular organisms;Bacteria <prokaryotes>;Proteobacteria;delta/epsilon subdivisions;Epsilonproteobacteria;Campylobacterales;Campylobacteraceae;Campylobacter;Campylobacter helveticus
Campylobacter hepaticus	GCA_001687475.1	root;cellular organisms;Bacteria <prokaryotes>;Proteobacteria;delta/epsilon subdivisions;Epsilonproteobacteria;Campylobacterales;Campylobacteraceae;Campylobacter;Campylobacter hepaticus
Campylobacter hominis ATCC BAA-381	GCA_000017585.1	root;cellular organisms;Bacteria <prokaryotes>;Proteobacteria;delta/epsilon subdivisions;Epsilonproteobacteria;Campylobacterales;Campylobacteraceae;Campylobacter;Campylobacter hominis;Campylobacter hominis ATCC BAA-381
Campylobacter hyointestinalis subsp. hyointestinalis LMG 9260	GCA_001643955.1	root;cellular organisms;Bacteria <prokaryotes>;Proteobacteria;delta/epsilon subdivisions;Epsilonproteobacteria;Campylobacterales;Campylobacteraceae;Campylobacter;Campylobacter hyointestinalis;Campylobacter hyointestinalis subsp. hyointestinalis;Campylobacter hyointestinalis subsp. hyointestinalis LMG 9260
Campylobacter hyointestinalis subsp. lawsonii	GCA_001643975.1	root;cellular organisms;Bacteria <prokaryotes>;Proteobacteria;delta/epsilon subdivisions;Epsilonproteobacteria;Campylobacterales;Campylobacteraceae;Campylobacter;Campylobacter hyointestinalis;Campylobacter hyointestinalis subsp. lawsonii
Campylobacter iguaniorum	GCA_000736415.1	root;cellular organisms;Bacteria <prokaryotes>;Proteobacteria;delta/epsilon subdivisions;Epsilonproteobacteria;Campylobacterales;Campylobacteraceae;Campylobacter;Campylobacter iguaniorum
Campylobacter insulaenigrae NCTC 12927	GCA_000816185.1	root;cellular organisms;Bacteria <prokaryotes>;Proteobacteria;delta/epsilon subdivisions;Epsilonproteobacteria;Campylobacterales;Campylobacteraceae;Campylobacter;Campylobacter insulaenigrae;Campylobacter insulaenigrae NCTC 12927
Campylobacter jejuni subsp. jejuni NCTC 11168 = ATCC 700819	GCA_000009085.1	root;cellular organisms;Bacteria <prokaryotes>;Proteobacteria;delta/epsilon subdivisions;Epsilonproteobacteria;Campylobacterales;Campylobacteraceae;Campylobacter;Campylobacter jejuni;Campylobacter jejuni subsp. jejuni;Campylobacter jejuni subsp. jejuni NCTC 11168 = ATCC 700819
Campylobacter jejuni	GCA_002179165.1	root;cellular organisms;Bacteria <prokaryotes>;Proteobacteria;delta/epsilon subdivisions;Epsilonproteobacteria;Campylobacterales;Campylobacteraceae;Campylobacter;Campylobacter jejuni
Campylobacter lari RM2100	GCA_000019205.1	root;cellular organisms;Bacteria <prokaryotes>;Proteobacteria;delta/epsilon subdivisions;Epsilonproteobacteria;Campylobacterales;Campylobacteraceae;Campylobacter;Campylobacter lari;Campylobacter lari RM2100
Campylobacter mucosalis	GCA_000705255.1	root;cellular organisms;Bacteria <prokaryotes>;Proteobacteria;delta/epsilon subdivisions;Epsilonproteobacteria;Campylobacterales;Campylobacteraceae;Campylobacter;Campylobacter mucosalis
Campylobacter pinnipediorum subsp. pinnipediorum	GCA_002021925.1	root;cellular organisms;Bacteria <prokaryotes>;Proteobacteria;delta/epsilon subdivisions;Epsilonproteobacteria;Campylobacterales;Campylobacteraceae;Campylobacter;Campylobacter pinnipediorum;Campylobacter pinnipediorum subsp. pinnipediorum
Campylobacter showae CSUNSWCD	GCA_000313615.1	root;cellular organisms;Bacteria <prokaryotes>;Proteobacteria;delta/epsilon subdivisions;Epsilonproteobacteria;Campylobacterales;Campylobacteraceae;Campylobacter;Campylobacter showae;Campylobacter showae CSUNSWCD
Campylobacter sputorum bv. faecalis CCUG 20703	GCA_002220735.1	root;cellular organisms;Bacteria <prokaryotes>;Proteobacteria;delta/epsilon subdivisions;Epsilonproteobacteria;Campylobacterales;Campylobacteraceae;Campylobacter;Campylobacter sputorum;Campylobacter sputorum biovar faecalis;Campylobacter sputorum bv. faecalis CCUG 20703
Campylobacter upsaliensis DSM 5365	GCA_000620965.1	root;cellular organisms;Bacteria <prokaryotes>;Proteobacteria;delta/epsilon subdivisions;Epsilonproteobacteria;Campylobacterales;Campylobacteraceae;Campylobacter;Campylobacter upsaliensis;Campylobacter upsaliensis DSM 5365
Campylobacter ureolyticus RIGS 9880	GCA_001190755.1	root;cellular organisms;Bacteria <prokaryotes>;Proteobacteria;delta/epsilon subdivisions;Epsilonproteobacteria;Campylobacterales;Campylobacteraceae;Campylobacter;Campylobacter ureolyticus;Campylobacter ureolyticus RIGS 9880
Campylobacter volucris LMG 24379	GCA_000816345.1	root;cellular organisms;Bacteria <prokaryotes>;Proteobacteria;delta/epsilon subdivisions;Epsilonproteobacteria;Campylobacterales;Campylobacteraceae;Campylobacter;Campylobacter volucris;Campylobacter volucris LMG 24379
Sulfurospirillum arcachonense DSM 9755	GCA_000597725.1	root;cellular organisms;Bacteria <prokaryotes>;Proteobacteria;delta/epsilon subdivisions;Epsilonproteobacteria;Campylobacterales;Campylobacteraceae;Sulfurospirillum;Sulfurospirillum arcachonense;Sulfurospirillum arcachonense DSM 9755
Sulfurospirillum arsenophilum NBRC 109478	GCA_000813345.1	root;cellular organisms;Bacteria <prokaryotes>;Proteobacteria;delta/epsilon subdivisions;Epsilonproteobacteria;Campylobacterales;Campylobacteraceae;Sulfurospirillum;Sulfurospirillum arsenophilum;Sulfurospirillum arsenophilum NBRC 109478
Sulfurospirillum barnesii SES-3	GCA_000265295.1	root;cellular organisms;Bacteria <prokaryotes>;Proteobacteria;delta/epsilon subdivisions;Epsilonproteobacteria;Campylobacterales;Campylobacteraceae;Sulfurospirillum;Sulfurospirillum barnesii;Sulfurospirillum barnesii SES-3
Sulfurospirillum cavolei	GCA_001548055.1	root;cellular organisms;Bacteria <prokaryotes>;Proteobacteria;delta/epsilon subdivisions;Epsilonproteobacteria;Campylobacterales;Campylobacteraceae;Sulfurospirillum;Sulfurospirillum cavolei
Sulfurospirillum deleyianum DSM 6946	GCA_000024885.1	root;cellular organisms;Bacteria <prokaryotes>;Proteobacteria;delta/epsilon subdivisions;Epsilonproteobacteria;Campylobacterales;Campylobacteraceae;Sulfurospirillum;Sulfurospirillum deleyianum;Sulfurospirillum deleyianum DSM 6946
Sulfurospirillum multivorans DSM 12446	GCA_000568815.1	root;cellular organisms;Bacteria <prokaryotes>;Proteobacteria;delta/epsilon subdivisions;Epsilonproteobacteria;Campylobacterales;Campylobacteraceae;Sulfurospirillum;Sulfurospirillum multivorans;Sulfurospirillum multivorans DSM 12446
Helicobacter ailurogastricus	GCA_001282945.1	root;cellular organisms;Bacteria <prokaryotes>;Proteobacteria;delta/epsilon subdivisions;Epsilonproteobacteria;Campylobacterales;Helicobacteraceae;Helicobacter;Helicobacter ailurogastricus
Helicobacter apodemus	GCA_000765745.1	root;cellular organisms;Bacteria <prokaryotes>;Proteobacteria;delta/epsilon subdivisions;Epsilonproteobacteria;Campylobacterales;Helicobacteraceae;Helicobacter;Helicobacter apodemus
Helicobacter bilis	GCA_001999985.1	root;cellular organisms;Bacteria <prokaryotes>;Proteobacteria;delta/epsilon subdivisions;Epsilonproteobacteria;Campylobacterales;Helicobacteraceae;Helicobacter;Helicobacter bilis
Helicobacter bizzozeronii CIII-1	GCA_000237285.1	root;cellular organisms;Bacteria <prokaryotes>;Proteobacteria;delta/epsilon subdivisions;Epsilonproteobacteria;Campylobacterales;Helicobacteraceae;Helicobacter;Helicobacter bizzozeronii;Helicobacter bizzozeronii CIII-1
Helicobacter canadensis MIT 98-5491	GCA_000162575.1	root;cellular organisms;Bacteria <prokaryotes>;Proteobacteria;delta/epsilon subdivisions;Epsilonproteobacteria;Campylobacterales;Helicobacteraceae;Helicobacter;Helicobacter canadensis;Helicobacter canadensis MIT 98-5491
Helicobacter canis NCTC 12740	GCA_000507865.1	root;cellular organisms;Bacteria <prokaryotes>;Proteobacteria;delta/epsilon subdivisions;Epsilonproteobacteria;Campylobacterales;Helicobacteraceae;Helicobacter;Helicobacter canis;Helicobacter canis NCTC 12740
Helicobacter cetorum MIT 00-7128	GCA_000259255.1	root;cellular organisms;Bacteria <prokaryotes>;Proteobacteria;delta/epsilon subdivisions;Epsilonproteobacteria;Campylobacterales;Helicobacteraceae;Helicobacter;Helicobacter cetorum;Helicobacter cetorum MIT 00-7128
Helicobacter cetorum MIT 99-5656	GCA_000259275.1	root;cellular organisms;Bacteria <prokaryotes>;Proteobacteria;delta/epsilon subdivisions;Epsilonproteobacteria;Campylobacterales;Helicobacteraceae;Helicobacter;Helicobacter cetorum;Helicobacter cetorum MIT 99-5656
Helicobacter cinaedi CCUG 18818 = ATCC BAA-847	GCA_000349975.1	root;cellular organisms;Bacteria <prokaryotes>;Proteobacteria;delta/epsilon subdivisions;Epsilonproteobacteria;Campylobacterales;Helicobacteraceae;Helicobacter;Helicobacter cinaedi;Helicobacter cinaedi CCUG 18818 = ATCC BAA-847
Helicobacter felis ATCC 49179	GCA_000200595.1	root;cellular organisms;Bacteria <prokaryotes>;Proteobacteria;delta/epsilon subdivisions;Epsilonproteobacteria;Campylobacterales;Helicobacteraceae;Helicobacter;Helicobacter felis;Helicobacter felis ATCC 49179
Helicobacter fennelliae MRY12-0050	GCA_000509365.1	root;cellular organisms;Bacteria <prokaryotes>;Proteobacteria;delta/epsilon subdivisions;Epsilonproteobacteria;Campylobacterales;Helicobacteraceae;Helicobacter;Helicobacter fennelliae;Helicobacter fennelliae MRY12-0050
Helicobacter heilmannii	GCA_001283065.1	root;cellular organisms;Bacteria <prokaryotes>;Proteobacteria;delta/epsilon subdivisions;Epsilonproteobacteria;Campylobacterales;Helicobacteraceae;Helicobacter;Helicobacter heilmannii
Helicobacter hepaticus ATCC 51449	GCA_000007905.1	root;cellular organisms;Bacteria <prokaryotes>;Proteobacteria;delta/epsilon subdivisions;Epsilonproteobacteria;Campylobacterales;Helicobacteraceae;Helicobacter;Helicobacter hepaticus;Helicobacter hepaticus ATCC 51449
Helicobacter himalayensis	GCA_001602095.1	root;cellular organisms;Bacteria <prokaryotes>;Proteobacteria;delta/epsilon subdivisions;Epsilonproteobacteria;Campylobacterales;Helicobacteraceae;Helicobacter;Helicobacter himalayensis
Helicobacter jaachi	GCA_000763135.1	root;cellular organisms;Bacteria <prokaryotes>;Proteobacteria;delta/epsilon subdivisions;Epsilonproteobacteria;Campylobacterales;Helicobacteraceae;Helicobacter;Helicobacter jaachi
Helicobacter macacae MIT 99-5501	GCA_000507845.1	root;cellular organisms;Bacteria <prokaryotes>;Proteobacteria;delta/epsilon subdivisions;Epsilonproteobacteria;Campylobacterales;Helicobacteraceae;Helicobacter;Helicobacter macacae;Helicobacter macacae MIT 99-5501
Helicobacter muridarum	GCA_000765805.1	root;cellular organisms;Bacteria <prokaryotes>;Proteobacteria;delta/epsilon subdivisions;Epsilonproteobacteria;Campylobacterales;Helicobacteraceae;Helicobacter;Helicobacter muridarum
Helicobacter mustelae 12198	GCA_000091985.1	root;cellular organisms;Bacteria <prokaryotes>;Proteobacteria;delta/epsilon subdivisions;Epsilonproteobacteria;Campylobacterales;Helicobacteraceae;Helicobacter;Helicobacter mustelae;Helicobacter mustelae 12198
Helicobacter pametensis ATCC 51478	GCA_000518225.1	root;cellular organisms;Bacteria <prokaryotes>;Proteobacteria;delta/epsilon subdivisions;Epsilonproteobacteria;Campylobacterales;Helicobacteraceae;Helicobacter;Helicobacter pametensis;Helicobacter pametensis ATCC 51478
Helicobacter pullorum MIT 98-5489	GCA_000155495.1	root;cellular organisms;Bacteria <prokaryotes>;Proteobacteria;delta/epsilon subdivisions;Epsilonproteobacteria;Campylobacterales;Helicobacteraceae;Helicobacter;Helicobacter pullorum;Helicobacter pullorum MIT 98-5489
Helicobacter pylori 26695	GCA_000008525.1	root;cellular organisms;Bacteria <prokaryotes>;Proteobacteria;delta/epsilon subdivisions;Epsilonproteobacteria;Campylobacterales;Helicobacteraceae;Helicobacter;Helicobacter pylori;Helicobacter pylori 26695
Helicobacter rodentium ATCC 700285	GCA_000687535.1	root;cellular organisms;Bacteria <prokaryotes>;Proteobacteria;delta/epsilon subdivisions;Epsilonproteobacteria;Campylobacterales;Helicobacteraceae;Helicobacter;Helicobacter rodentium;Helicobacter rodentium ATCC 700285
Helicobacter saguini	GCA_000762875.1	root;cellular organisms;Bacteria <prokaryotes>;Proteobacteria;delta/epsilon subdivisions;Epsilonproteobacteria;Campylobacterales;Helicobacteraceae;Helicobacter;Helicobacter saguini
Helicobacter suis HS1	GCA_000187625.2	root;cellular organisms;Bacteria <prokaryotes>;Proteobacteria;delta/epsilon subdivisions;Epsilonproteobacteria;Campylobacterales;Helicobacteraceae;Helicobacter;Helicobacter suis;Helicobacter suis HS1
Helicobacter trogontum	GCA_000765905.1	root;cellular organisms;Bacteria <prokaryotes>;Proteobacteria;delta/epsilon subdivisions;Epsilonproteobacteria;Campylobacterales;Helicobacteraceae;Helicobacter;Helicobacter trogontum
Helicobacter typhlonius	GCA_001460635.1	root;cellular organisms;Bacteria <prokaryotes>;Proteobacteria;delta/epsilon subdivisions;Epsilonproteobacteria;Campylobacterales;Helicobacteraceae;Helicobacter;Helicobacter typhlonius
Helicobacter winghamensis ATCC BAA-430	GCA_000158455.1	root;cellular organisms;Bacteria <prokaryotes>;Proteobacteria;delta/epsilon subdivisions;Epsilonproteobacteria;Campylobacterales;Helicobacteraceae;Helicobacter;Helicobacter winghamensis;Helicobacter winghamensis ATCC BAA-430
Sulfuricurvum kujiense DSM 16994	GCA_000183725.1	root;cellular organisms;Bacteria <prokaryotes>;Proteobacteria;delta/epsilon subdivisions;Epsilonproteobacteria;Campylobacterales;Helicobacteraceae;Sulfuricurvum;Sulfuricurvum kujiense;Sulfuricurvum kujiense DSM 16994
Sulfurimonas autotrophica DSM 16294	GCA_000147355.1	root;cellular organisms;Bacteria <prokaryotes>;Proteobacteria;delta/epsilon subdivisions;Epsilonproteobacteria;Campylobacterales;Helicobacteraceae;Sulfurimonas;Sulfurimonas autotrophica;Sulfurimonas autotrophica DSM 16294
Sulfurimonas denitrificans DSM 1251	GCA_000012965.1	root;cellular organisms;Bacteria <prokaryotes>;Proteobacteria;delta/epsilon subdivisions;Epsilonproteobacteria;Campylobacterales;Helicobacteraceae;Sulfurimonas;Sulfurimonas denitrificans;Sulfurimonas denitrificans DSM 1251
Sulfurimonas gotlandica GD1	GCA_000242915.2	root;cellular organisms;Bacteria <prokaryotes>;Proteobacteria;delta/epsilon subdivisions;Epsilonproteobacteria;Campylobacterales;Helicobacteraceae;Sulfurimonas;Sulfurimonas gotlandica;Sulfurimonas gotlandica GD1
Sulfurimonas hongkongensis	GCA_000445475.1	root;cellular organisms;Bacteria <prokaryotes>;Proteobacteria;delta/epsilon subdivisions;Epsilonproteobacteria;Campylobacterales;Helicobacteraceae;Sulfurimonas;Sulfurimonas hongkongensis
Wolinella succinogenes DSM 1740	GCA_000196135.1	root;cellular organisms;Bacteria <prokaryotes>;Proteobacteria;delta/epsilon subdivisions;Epsilonproteobacteria;Campylobacterales;Helicobacteraceae;Wolinella;Wolinella succinogenes;Wolinella succinogenes DSM 1740
Hydrogenimonas thermophila	GCA_900115615.1	root;cellular organisms;Bacteria <prokaryotes>;Proteobacteria;delta/epsilon subdivisions;Epsilonproteobacteria;Campylobacterales;Hydrogenimonaceae;Hydrogenimonas;Hydrogenimonas thermophila
Nitratifractor salsuginis DSM 16511	GCA_000186245.1	root;cellular organisms;Bacteria <prokaryotes>;Proteobacteria;delta/epsilon subdivisions;Epsilonproteobacteria;Campylobacterales;unclassified Campylobacterales;Nitratifractor;Nitratifractor salsuginis;Nitratifractor salsuginis DSM 16511
Caminibacter mediatlanticus TB-2	GCA_000170735.1	root;cellular organisms;Bacteria <prokaryotes>;Proteobacteria;delta/epsilon subdivisions;Epsilonproteobacteria;Nautiliales;Nautiliaceae;Caminibacter;Caminibacter mediatlanticus;Caminibacter mediatlanticus TB-2
Nautilia profundicola AmH	GCA_000021725.1	root;cellular organisms;Bacteria <prokaryotes>;Proteobacteria;delta/epsilon subdivisions;Epsilonproteobacteria;Nautiliales;Nautiliaceae;Nautilia;Nautilia profundicola;Nautilia profundicola AmH
Nitratiruptor tergarcus DSM 16512	GCA_900176045.1	root;cellular organisms;Bacteria <prokaryotes>;Proteobacteria;delta/epsilon subdivisions;Epsilonproteobacteria;unclassified Epsilonproteobacteria;Nitratiruptor;Nitratiruptor tergarcus;Nitratiruptor tergarcus DSM 16512
Sulfurovum lithotrophicum	GCA_000987835.1	root;cellular organisms;Bacteria <prokaryotes>;Proteobacteria;delta/epsilon subdivisions;Epsilonproteobacteria;unclassified Epsilonproteobacteria;Sulfurovum;Sulfurovum lithotrophicum
Sulfurovum riftiae	GCA_001595645.1	root;cellular organisms;Bacteria <prokaryotes>;Proteobacteria;delta/epsilon subdivisions;Epsilonproteobacteria;unclassified Epsilonproteobacteria;Sulfurovum;Sulfurovum riftiae
Brachyspira alvinipulli ATCC 51933	GCA_000518245.1	root;cellular organisms;Bacteria <prokaryotes>;Spirochaetes <phylum>;Spirochaetia;Brachyspirales;Brachyspiraceae;Brachyspira;Brachyspira alvinipulli;Brachyspira alvinipulli ATCC 51933
Brachyspira hyodysenteriae ATCC 27164	GCA_001676785.2	root;cellular organisms;Bacteria <prokaryotes>;Spirochaetes <phylum>;Spirochaetia;Brachyspirales;Brachyspiraceae;Brachyspira;Brachyspira hyodysenteriae;Brachyspira hyodysenteriae ATCC 27164
Brachyspira murdochii DSM 12563	GCA_000092845.1	root;cellular organisms;Bacteria <prokaryotes>;Spirochaetes <phylum>;Spirochaetia;Brachyspirales;Brachyspiraceae;Brachyspira;Brachyspira murdochii;Brachyspira murdochii DSM 12563
Brachyspira pilosicoli P43/6/78	GCA_000325665.1	root;cellular organisms;Bacteria <prokaryotes>;Spirochaetes <phylum>;Spirochaetia;Brachyspirales;Brachyspiraceae;Brachyspira;Brachyspira pilosicoli;Brachyspira pilosicoli P43/6/78
Brevinema andersonii	GCA_900112165.1	root;cellular organisms;Bacteria <prokaryotes>;Spirochaetes <phylum>;Spirochaetia;Brevinematales;Brevinemataceae;Brevinema;Brevinema andersonii
Leptonema illini DSM 21528	GCA_000243335.1	root;cellular organisms;Bacteria <prokaryotes>;Spirochaetes <phylum>;Spirochaetia;Leptospirales;Leptospiraceae;Leptonema <bacteria>;Leptonema illini;Leptonema illini DSM 21528
Leptospira alexanderi serovar Manhao 3 str. L 60	GCA_000243815.3	root;cellular organisms;Bacteria <prokaryotes>;Spirochaetes <phylum>;Spirochaetia;Leptospirales;Leptospiraceae;Leptospira;Leptospira alexanderi;Leptospira alexanderi serovar Manhao 3;Leptospira alexanderi serovar Manhao 3 str. L 60
Leptospira alstonii	GCA_001729245.1	root;cellular organisms;Bacteria <prokaryotes>;Spirochaetes <phylum>;Spirochaetia;Leptospirales;Leptospiraceae;Leptospira;Leptospira alstonii
Leptospira biflexa serovar Patoc strain 'Patoc 1 (Paris)'	GCA_000017685.1	root;cellular organisms;Bacteria <prokaryotes>;Spirochaetes <phylum>;Spirochaetia;Leptospirales;Leptospiraceae;Leptospira;Leptospira biflexa;Leptospira biflexa serovar Patoc;Leptospira biflexa serovar Patoc strain 'Patoc 1 (Paris)'
Leptospira borgpetersenii serovar Hardjo-bovis str. L550	GCA_000013945.1	root;cellular organisms;Bacteria <prokaryotes>;Spirochaetes <phylum>;Spirochaetia;Leptospirales;Leptospiraceae;Leptospira;Leptospira borgpetersenii;Leptospira borgpetersenii serovar Hardjo-bovis;Leptospira borgpetersenii serovar Hardjo-bovis str. L550
Leptospira broomii serovar Hurstbridge str. 5399	GCA_000243715.3	root;cellular organisms;Bacteria <prokaryotes>;Spirochaetes <phylum>;Spirochaetia;Leptospirales;Leptospiraceae;Leptospira;Leptospira broomii;Leptospira broomii serovar Hurstbridge;Leptospira broomii serovar Hurstbridge str. 5399
Leptospira interrogans serovar Lai str. 56601	GCA_000092565.1	root;cellular organisms;Bacteria <prokaryotes>;Spirochaetes <phylum>;Spirochaetia;Leptospirales;Leptospiraceae;Leptospira;Leptospira interrogans;Leptospira interrogans serovar Lai;Leptospira interrogans serovar Lai str. 56601
Leptospira kirschneri serovar Cynopteri str. 3522 CT	GCA_000243695.3	root;cellular organisms;Bacteria <prokaryotes>;Spirochaetes <phylum>;Spirochaetia;Leptospirales;Leptospiraceae;Leptospira;Leptospira kirschneri;Leptospira kirschneri serovar Cynopteri;Leptospira kirschneri serovar Cynopteri str. 3522 CT
Leptospira kmetyi serovar Malaysia str. Bejo-Iso9	GCA_000243735.3	root;cellular organisms;Bacteria <prokaryotes>;Spirochaetes <phylum>;Spirochaetia;Leptospirales;Leptospiraceae;Leptospira;Leptospira kmetyi;Leptospira kmetyi serovar Malaysia;Leptospira kmetyi serovar Malaysia str. Bejo-Iso9
Leptospira licerasiae serovar Varillal str. VAR 010	GCA_000244755.3	root;cellular organisms;Bacteria <prokaryotes>;Spirochaetes <phylum>;Spirochaetia;Leptospirales;Leptospiraceae;Leptospira;Leptospira licerasiae;Leptospira licerasiae serovar Varillal;Leptospira licerasiae serovar Varillal str. VAR 010
Leptospira meyeri serovar Hardjo str. Went 5	GCA_000304275.1	root;cellular organisms;Bacteria <prokaryotes>;Spirochaetes <phylum>;Spirochaetia;Leptospirales;Leptospiraceae;Leptospira;Leptospira meyeri;Leptospira meyeri serovar Hardjo;Leptospira meyeri serovar Hardjo str. Went 5
Leptospira noguchii serovar Panama str. CZ214	GCA_000306255.2	root;cellular organisms;Bacteria <prokaryotes>;Spirochaetes <phylum>;Spirochaetia;Leptospirales;Leptospiraceae;Leptospira;Leptospira noguchii;Leptospira noguchii serovar Panama;Leptospira noguchii serovar Panama str. CZ214
Leptospira santarosai serovar Shermani str. LT 821	GCA_000313175.2	root;cellular organisms;Bacteria <prokaryotes>;Spirochaetes <phylum>;Spirochaetia;Leptospirales;Leptospiraceae;Leptospira;Leptospira santarosai;Leptospira santarosai serovar Shermani;Leptospira santarosai serovar Shermani str. LT 821
Leptospira weilii serovar Topaz str. LT2116	GCA_000244815.3	root;cellular organisms;Bacteria <prokaryotes>;Spirochaetes <phylum>;Spirochaetia;Leptospirales;Leptospiraceae;Leptospira;Leptospira weilii;Leptospira weilii serovar Topaz;Leptospira weilii serovar Topaz str. LT2116
Leptospira wolbachii serovar Codice str. CDC	GCA_000332515.2	root;cellular organisms;Bacteria <prokaryotes>;Spirochaetes <phylum>;Spirochaetia;Leptospirales;Leptospiraceae;Leptospira;Leptospira wolbachii;Leptospira wolbachii serovar Codice;Leptospira wolbachii serovar Codice str. CDC
Leptospira wolffii serovar Khorat str. Khorat-H2	GCA_000306115.2	root;cellular organisms;Bacteria <prokaryotes>;Spirochaetes <phylum>;Spirochaetia;Leptospirales;Leptospiraceae;Leptospira;Leptospira wolffii;Leptospira wolffii serovar Khorat;Leptospira wolffii serovar Khorat str. Khorat-H2
Turneriella parva DSM 21527	GCA_000266885.1	root;cellular organisms;Bacteria <prokaryotes>;Spirochaetes <phylum>;Spirochaetia;Leptospirales;Leptospiraceae;Turneriella;Turneriella parva;Turneriella parva DSM 21527
Borrelia anserina Es	GCA_001936255.1	root;cellular organisms;Bacteria <prokaryotes>;Spirochaetes <phylum>;Spirochaetia;Spirochaetales;Borreliaceae;Borrelia;Borrelia anserina;Borrelia anserina Es
Borrelia coriaceae Co53	GCA_000568755.1	root;cellular organisms;Bacteria <prokaryotes>;Spirochaetes <phylum>;Spirochaetia;Spirochaetales;Borreliaceae;Borrelia;Borrelia coriaceae;Borrelia coriaceae Co53
Borrelia duttonii Ly	GCA_000019685.1	root;cellular organisms;Bacteria <prokaryotes>;Spirochaetes <phylum>;Spirochaetia;Spirochaetales;Borreliaceae;Borrelia;Borrelia duttonii;Borrelia duttonii Ly
Borrelia hermsii HS1	GCA_001660005.1	root;cellular organisms;Bacteria <prokaryotes>;Spirochaetes <phylum>;Spirochaetia;Spirochaetales;Borreliaceae;Borrelia;Borrelia hermsii;Borrelia hermsii HS1
Borrelia hispanica CRI	GCA_000500065.1	root;cellular organisms;Bacteria <prokaryotes>;Spirochaetes <phylum>;Spirochaetia;Spirochaetales;Borreliaceae;Borrelia;Borrelia hispanica;Borrelia hispanica CRI
Borrelia miyamotoi LB-2001	GCA_000445425.4	root;cellular organisms;Bacteria <prokaryotes>;Spirochaetes <phylum>;Spirochaetia;Spirochaetales;Borreliaceae;Borrelia;Borrelia miyamotoi;Borrelia miyamotoi LB-2001
Borrelia persica No12	GCA_000500045.1	root;cellular organisms;Bacteria <prokaryotes>;Spirochaetes <phylum>;Spirochaetia;Spirochaetales;Borreliaceae;Borrelia;Borrelia persica;Borrelia persica No12
Borrelia turicatae 91E135	GCA_000012085.2	root;cellular organisms;Bacteria <prokaryotes>;Spirochaetes <phylum>;Spirochaetia;Spirochaetales;Borreliaceae;Borrelia;Borrelia turicatae;Borrelia turicatae 91E135
Borrelia mayonii	GCA_001945665.1	root;cellular organisms;Bacteria <prokaryotes>;Spirochaetes <phylum>;Spirochaetia;Spirochaetales;Borreliaceae;Borreliella;Borrelia mayonii
Borrelia afzelii HLJ01	GCA_000304735.1	root;cellular organisms;Bacteria <prokaryotes>;Spirochaetes <phylum>;Spirochaetia;Spirochaetales;Borreliaceae;Borreliella;Borreliella afzelii;Borrelia afzelii HLJ01
Borreliella bissettii DN127	GCA_000222305.1	root;cellular organisms;Bacteria <prokaryotes>;Spirochaetes <phylum>;Spirochaetia;Spirochaetales;Borreliaceae;Borreliella;Borreliella bissettii;Borreliella bissettii DN127
Borrelia burgdorferi B31	GCA_000008685.2	root;cellular organisms;Bacteria <prokaryotes>;Spirochaetes <phylum>;Spirochaetia;Spirochaetales;Borreliaceae;Borreliella;Borreliella burgdorferi;Borrelia burgdorferi B31
Borreliella garinii	GCA_001922545.1	root;cellular organisms;Bacteria <prokaryotes>;Spirochaetes <phylum>;Spirochaetia;Spirochaetales;Borreliaceae;Borreliella;Borreliella garinii
Borreliella japonica	GCA_900099615.1	root;cellular organisms;Bacteria <prokaryotes>;Spirochaetes <phylum>;Spirochaetia;Spirochaetales;Borreliaceae;Borreliella;Borreliella japonica
Borreliella spielmanii A14S	GCA_000181895.2	root;cellular organisms;Bacteria <prokaryotes>;Spirochaetes <phylum>;Spirochaetia;Spirochaetales;Borreliaceae;Borreliella;Borreliella spielmanii;Borreliella spielmanii A14S
Borreliella valaisiana Tom4006	GCA_000739475.1	root;cellular organisms;Bacteria <prokaryotes>;Spirochaetes <phylum>;Spirochaetia;Spirochaetales;Borreliaceae;Borreliella;Borreliella valaisiana;Borreliella valaisiana Tom4006
Alkalispirochaeta alkalica DSM 8900	GCA_000373545.1	root;cellular organisms;Bacteria <prokaryotes>;Spirochaetes <phylum>;Spirochaetia;Spirochaetales;Spirochaetaceae;Alkalispirochaeta;Alkalispirochaeta alkalica;Alkalispirochaeta alkalica DSM 8900
Alkalispirochaeta americana	GCA_900156105.1	root;cellular organisms;Bacteria <prokaryotes>;Spirochaetes <phylum>;Spirochaetia;Spirochaetales;Spirochaetaceae;Alkalispirochaeta;Alkalispirochaeta americana
Alkalispirochaeta odontotermitis	GCA_000768055.1	root;cellular organisms;Bacteria <prokaryotes>;Spirochaetes <phylum>;Spirochaetia;Spirochaetales;Spirochaetaceae;Alkalispirochaeta;Alkalispirochaeta odontotermitis
Salinispira pacifica	GCA_000507245.1	root;cellular organisms;Bacteria <prokaryotes>;Spirochaetes <phylum>;Spirochaetia;Spirochaetales;Spirochaetaceae;Salinispira;Salinispira pacifica
Sediminispirochaeta smaragdinae DSM 11293	GCA_000143985.1	root;cellular organisms;Bacteria <prokaryotes>;Spirochaetes <phylum>;Spirochaetia;Spirochaetales;Spirochaetaceae;Sediminispirochaeta;Sediminispirochaeta smaragdinae;Sediminispirochaeta smaragdinae DSM 11293
Sphaerochaeta coccoides DSM 17374	GCA_000208385.1	root;cellular organisms;Bacteria <prokaryotes>;Spirochaetes <phylum>;Spirochaetia;Spirochaetales;Spirochaetaceae;Sphaerochaeta;Sphaerochaeta coccoides;Sphaerochaeta coccoides DSM 17374
Sphaerochaeta globosa str. Buddy	GCA_000190435.1	root;cellular organisms;Bacteria <prokaryotes>;Spirochaetes <phylum>;Spirochaetia;Spirochaetales;Spirochaetaceae;Sphaerochaeta;Sphaerochaeta globosa;Sphaerochaeta globosa str. Buddy
Sphaerochaeta pleomorpha str. Grapes	GCA_000236685.1	root;cellular organisms;Bacteria <prokaryotes>;Spirochaetes <phylum>;Spirochaetia;Spirochaetales;Spirochaetaceae;Sphaerochaeta;Sphaerochaeta pleomorpha;Sphaerochaeta pleomorpha str. Grapes
Spirochaeta africana DSM 8902	GCA_000242595.3	root;cellular organisms;Bacteria <prokaryotes>;Spirochaetes <phylum>;Spirochaetia;Spirochaetales;Spirochaetaceae;Spirochaeta;Spirochaeta africana;Spirochaeta africana DSM 8902
Spirochaeta cellobiosiphila DSM 17781	GCA_000426705.1	root;cellular organisms;Bacteria <prokaryotes>;Spirochaetes <phylum>;Spirochaetia;Spirochaetales;Spirochaetaceae;Spirochaeta;Spirochaeta cellobiosiphila;Spirochaeta cellobiosiphila DSM 17781
Spirochaeta lutea	GCA_000758165.1	root;cellular organisms;Bacteria <prokaryotes>;Spirochaetes <phylum>;Spirochaetia;Spirochaetales;Spirochaetaceae;Spirochaeta;Spirochaeta lutea
Spirochaeta thermophila DSM 6578	GCA_000184345.2	root;cellular organisms;Bacteria <prokaryotes>;Spirochaetes <phylum>;Spirochaetia;Spirochaetales;Spirochaetaceae;Spirochaeta;Spirochaeta thermophila;Spirochaeta thermophila DSM 6578
Treponema azotonutricium ZAS-9	GCA_000214355.1	root;cellular organisms;Bacteria <prokaryotes>;Spirochaetes <phylum>;Spirochaetia;Spirochaetales;Spirochaetaceae;Treponema;Treponema azotonutricium;Treponema azotonutricium ZAS-9
Treponema berlinense	GCA_900167025.1	root;cellular organisms;Bacteria <prokaryotes>;Spirochaetes <phylum>;Spirochaetia;Spirochaetales;Spirochaetaceae;Treponema;Treponema berlinense
Treponema brennaborense DSM 12168	GCA_000212415.1	root;cellular organisms;Bacteria <prokaryotes>;Spirochaetes <phylum>;Spirochaetia;Spirochaetales;Spirochaetaceae;Treponema;Treponema brennaborense;Treponema brennaborense DSM 12168
Treponema bryantii NK4A124	GCA_000421345.1	root;cellular organisms;Bacteria <prokaryotes>;Spirochaetes <phylum>;Spirochaetia;Spirochaetales;Spirochaetaceae;Treponema;Treponema bryantii;Treponema bryantii NK4A124
Treponema caldarium DSM 7334	GCA_000219725.1	root;cellular organisms;Bacteria <prokaryotes>;Spirochaetes <phylum>;Spirochaetia;Spirochaetales;Spirochaetaceae;Treponema;Treponema caldarium;Treponema caldarium DSM 7334
Treponema denticola ATCC 35405	GCA_000008185.1	root;cellular organisms;Bacteria <prokaryotes>;Spirochaetes <phylum>;Spirochaetia;Spirochaetales;Spirochaetaceae;Treponema;Treponema denticola;Treponema denticola ATCC 35405
Treponema lecithinolyticum ATCC 700332	GCA_000468055.1	root;cellular organisms;Bacteria <prokaryotes>;Spirochaetes <phylum>;Spirochaetia;Spirochaetales;Spirochaetaceae;Treponema;Treponema lecithinolyticum;Treponema lecithinolyticum ATCC 700332
Treponema maltophilum ATCC 51939	GCA_000413055.1	root;cellular organisms;Bacteria <prokaryotes>;Spirochaetes <phylum>;Spirochaetia;Spirochaetales;Spirochaetaceae;Treponema;Treponema maltophilum;Treponema maltophilum ATCC 51939
Treponema medium ATCC 700293	GCA_000413035.1	root;cellular organisms;Bacteria <prokaryotes>;Spirochaetes <phylum>;Spirochaetia;Spirochaetales;Spirochaetaceae;Treponema;Treponema medium;Treponema medium ATCC 700293
Treponema pallidum subsp. pallidum str. Sea 81-4	GCA_000604125.1	root;cellular organisms;Bacteria <prokaryotes>;Spirochaetes <phylum>;Spirochaetia;Spirochaetales;Spirochaetaceae;Treponema;Treponema pallidum;Treponema pallidum subsp. pallidum;Treponema pallidum subsp. pallidum str. Sea 81-4
Treponema pedis str. T A4	GCA_000447675.1	root;cellular organisms;Bacteria <prokaryotes>;Spirochaetes <phylum>;Spirochaetia;Spirochaetales;Spirochaetaceae;Treponema;Treponema pedis;Treponema pedis str. T A4
Treponema phagedenis 4A	GCA_000513775.1	root;cellular organisms;Bacteria <prokaryotes>;Spirochaetes <phylum>;Spirochaetia;Spirochaetales;Spirochaetaceae;Treponema;Treponema phagedenis;Treponema phagedenis 4A
Treponema porcinum	GCA_900167145.1	root;cellular organisms;Bacteria <prokaryotes>;Spirochaetes <phylum>;Spirochaetia;Spirochaetales;Spirochaetaceae;Treponema;Treponema porcinum
Treponema primitia ZAS-1	GCA_000297095.1	root;cellular organisms;Bacteria <prokaryotes>;Spirochaetes <phylum>;Spirochaetia;Spirochaetales;Spirochaetaceae;Treponema;Treponema primitia;Treponema primitia ZAS-1
Treponema primitia ZAS-2	GCA_000214375.1	root;cellular organisms;Bacteria <prokaryotes>;Spirochaetes <phylum>;Spirochaetia;Spirochaetales;Spirochaetaceae;Treponema;Treponema primitia;Treponema primitia ZAS-2
Treponema putidum	GCA_000755145.1	root;cellular organisms;Bacteria <prokaryotes>;Spirochaetes <phylum>;Spirochaetia;Spirochaetales;Spirochaetaceae;Treponema;Treponema putidum
Treponema saccharophilum DSM 2985	GCA_000255555.2	root;cellular organisms;Bacteria <prokaryotes>;Spirochaetes <phylum>;Spirochaetia;Spirochaetales;Spirochaetaceae;Treponema;Treponema saccharophilum;Treponema saccharophilum DSM 2985
Treponema socranskii subsp. paredis ATCC 35535	GCA_000413015.1	root;cellular organisms;Bacteria <prokaryotes>;Spirochaetes <phylum>;Spirochaetia;Spirochaetales;Spirochaetaceae;Treponema;Treponema socranskii;Treponema socranskii subsp. paredis;Treponema socranskii subsp. paredis ATCC 35535
Treponema succinifaciens DSM 2489	GCA_000195275.1	root;cellular organisms;Bacteria <prokaryotes>;Spirochaetes <phylum>;Spirochaetia;Spirochaetales;Spirochaetaceae;Treponema;Treponema succinifaciens;Treponema succinifaciens DSM 2489
Treponema vincentii F0403	GCA_000412995.1	root;cellular organisms;Bacteria <prokaryotes>;Spirochaetes <phylum>;Spirochaetia;Spirochaetales;Spirochaetaceae;Treponema;Treponema vincentii;Treponema vincentii F0403
Acetomicrobium hydrogeniformans ATCC BAA-1850	GCA_000160455.2	root;cellular organisms;Bacteria <prokaryotes>;Synergistetes;Synergistia;Synergistales;Synergistaceae;Acetomicrobium;Acetomicrobium hydrogeniformans;Acetomicrobium hydrogeniformans ATCC BAA-1850
Acetomicrobium mobile DSM 13181	GCA_000266925.1	root;cellular organisms;Bacteria <prokaryotes>;Synergistetes;Synergistia;Synergistales;Synergistaceae;Acetomicrobium;Acetomicrobium mobile;Acetomicrobium mobile DSM 13181
Aminiphilus circumscriptus DSM 16581	GCA_000526375.1	root;cellular organisms;Bacteria <prokaryotes>;Synergistetes;Synergistia;Synergistales;Synergistaceae;Aminiphilus;Aminiphilus circumscriptus;Aminiphilus circumscriptus DSM 16581
Aminobacterium colombiense DSM 12261	GCA_000025885.1	root;cellular organisms;Bacteria <prokaryotes>;Synergistetes;Synergistia;Synergistales;Synergistaceae;Aminobacterium;Aminobacterium colombiense;Aminobacterium colombiense DSM 12261
Aminobacterium mobile DSM 12262	GCA_000526395.1	root;cellular organisms;Bacteria <prokaryotes>;Synergistetes;Synergistia;Synergistales;Synergistaceae;Aminobacterium;Aminobacterium mobile;Aminobacterium mobile DSM 12262
Aminomonas paucivorans DSM 12260	GCA_000165795.1	root;cellular organisms;Bacteria <prokaryotes>;Synergistetes;Synergistia;Synergistales;Synergistaceae;Aminomonas;Aminomonas paucivorans;Aminomonas paucivorans DSM 12260
Cloacibacillus evryensis DSM 19522	GCA_000585335.1	root;cellular organisms;Bacteria <prokaryotes>;Synergistetes;Synergistia;Synergistales;Synergistaceae;Cloacibacillus;Cloacibacillus evryensis;Cloacibacillus evryensis DSM 19522
Cloacibacillus porcorum	GCA_001701045.1	root;cellular organisms;Bacteria <prokaryotes>;Synergistetes;Synergistia;Synergistales;Synergistaceae;Cloacibacillus;Cloacibacillus porcorum
Dethiosulfovibrio peptidovorans DSM 11002	GCA_000172975.1	root;cellular organisms;Bacteria <prokaryotes>;Synergistetes;Synergistia;Synergistales;Synergistaceae;Dethiosulfovibrio;Dethiosulfovibrio peptidovorans;Dethiosulfovibrio peptidovorans DSM 11002
Dethiosulfovibrio salsuginis	GCA_900177735.1	root;cellular organisms;Bacteria <prokaryotes>;Synergistetes;Synergistia;Synergistales;Synergistaceae;Dethiosulfovibrio;Dethiosulfovibrio salsuginis
Jonquetella anthropi DSM 22815	GCA_000237805.1	root;cellular organisms;Bacteria <prokaryotes>;Synergistetes;Synergistia;Synergistales;Synergistaceae;Jonquetella;Jonquetella anthropi;Jonquetella anthropi DSM 22815
Pyramidobacter piscolens W5455	GCA_000177335.1	root;cellular organisms;Bacteria <prokaryotes>;Synergistetes;Synergistia;Synergistales;Synergistaceae;Pyramidobacter;Pyramidobacter piscolens;Pyramidobacter piscolens W5455
Synergistes jonesii	GCA_000712295.1	root;cellular organisms;Bacteria <prokaryotes>;Synergistetes;Synergistia;Synergistales;Synergistaceae;Synergistes;Synergistes jonesii
Thermanaerovibrio acidaminovorans DSM 6589	GCA_000024905.1	root;cellular organisms;Bacteria <prokaryotes>;Synergistetes;Synergistia;Synergistales;Synergistaceae;Thermanaerovibrio;Thermanaerovibrio acidaminovorans;Thermanaerovibrio acidaminovorans DSM 6589
Thermanaerovibrio velox DSM 12556	GCA_000237825.1	root;cellular organisms;Bacteria <prokaryotes>;Synergistetes;Synergistia;Synergistales;Synergistaceae;Thermanaerovibrio;Thermanaerovibrio velox;Thermanaerovibrio velox DSM 12556
Thermovirga lienii DSM 17291	GCA_000233775.1	root;cellular organisms;Bacteria <prokaryotes>;Synergistetes;Synergistia;Synergistales;Synergistaceae;Thermovirga;Thermovirga lienii;Thermovirga lienii DSM 17291
Acidimicrobium ferrooxidans DSM 10331	GCA_000023265.1	root;cellular organisms;Bacteria <prokaryotes>;Terrabacteria group;Actinobacteria <phylum>;Acidimicrobiia;Acidimicrobiales;Acidimicrobiaceae;Acidimicrobium;Acidimicrobium ferrooxidans;Acidimicrobium ferrooxidans DSM 10331
Acidithrix ferrooxidans	GCA_000949295.1	root;cellular organisms;Bacteria <prokaryotes>;Terrabacteria group;Actinobacteria <phylum>;Acidimicrobiia;Acidimicrobiales;Acidimicrobiaceae;Acidithrix;Acidithrix ferrooxidans
Ferrimicrobium acidiphilum DSM 19497	GCA_000745905.1	root;cellular organisms;Bacteria <prokaryotes>;Terrabacteria group;Actinobacteria <phylum>;Acidimicrobiia;Acidimicrobiales;Acidimicrobiaceae;Ferrimicrobium;Ferrimicrobium acidiphilum;Ferrimicrobium acidiphilum DSM 19497
Ferrithrix thermotolerans DSM 19514	GCA_900128965.1	root;cellular organisms;Bacteria <prokaryotes>;Terrabacteria group;Actinobacteria <phylum>;Acidimicrobiia;Acidimicrobiales;Acidimicrobiaceae;Ferrithrix;Ferrithrix thermotolerans;Ferrithrix thermotolerans DSM 19514
Ilumatobacter coccineus YM16-304	GCA_000348785.1	root;cellular organisms;Bacteria <prokaryotes>;Terrabacteria group;Actinobacteria <phylum>;Acidimicrobiia;Acidimicrobiales;Acidimicrobiaceae;Ilumatobacter;Ilumatobacter coccineus;Ilumatobacter coccineus YM16-304
Ilumatobacter nonamiensis YM16-303	GCA_000350145.1	root;cellular organisms;Bacteria <prokaryotes>;Terrabacteria group;Actinobacteria <phylum>;Acidimicrobiia;Acidimicrobiales;Acidimicrobiaceae;Ilumatobacter;Ilumatobacter nonamiensis;Ilumatobacter nonamiensis YM16-303
Acidothermus cellulolyticus 11B	GCA_000015025.1	root;cellular organisms;Bacteria <prokaryotes>;Terrabacteria group;Actinobacteria <phylum>;Actinobacteria <class>;Acidothermales;Acidothermaceae;Acidothermus;Acidothermus cellulolyticus;Acidothermus cellulolyticus 11B
Thermobispora bispora DSM 43833	GCA_000092645.1	root;cellular organisms;Bacteria <prokaryotes>;Terrabacteria group;Actinobacteria <phylum>;Actinobacteria <class>;Actinobacteria incertae sedis;Thermobispora;Thermobispora bispora;Thermobispora bispora DSM 43833
Actinobaculum massiliense	GCA_001457435.1	root;cellular organisms;Bacteria <prokaryotes>;Terrabacteria group;Actinobacteria <phylum>;Actinobacteria <class>;Actinomycetales;Actinomycetaceae;Actinobaculum;Actinobaculum massiliense
Actinobaculum suis	GCA_900102025.1	root;cellular organisms;Bacteria <prokaryotes>;Terrabacteria group;Actinobacteria <phylum>;Actinobacteria <class>;Actinomycetales;Actinomycetaceae;Actinobaculum;Actinobaculum suis
Actinomyces cardiffensis F0333	GCA_000364865.1	root;cellular organisms;Bacteria <prokaryotes>;Terrabacteria group;Actinobacteria <phylum>;Actinobacteria <class>;Actinomycetales;Actinomycetaceae;Actinomyces;Actinomyces cardiffensis;Actinomyces cardiffensis F0333
Actinomyces coleocanis DSM 15436	GCA_000159015.1	root;cellular organisms;Bacteria <prokaryotes>;Terrabacteria group;Actinobacteria <phylum>;Actinobacteria <class>;Actinomycetales;Actinomycetaceae;Actinomyces;Actinomyces coleocanis;Actinomyces coleocanis DSM 15436
Actinomyces dentalis DSM 19115	GCA_000429225.1	root;cellular organisms;Bacteria <prokaryotes>;Terrabacteria group;Actinobacteria <phylum>;Actinobacteria <class>;Actinomycetales;Actinomycetaceae;Actinomyces;Actinomyces dentalis;Actinomyces dentalis DSM 19115
Actinomyces gerencseriae DSM 6844	GCA_000429265.1	root;cellular organisms;Bacteria <prokaryotes>;Terrabacteria group;Actinobacteria <phylum>;Actinobacteria <class>;Actinomycetales;Actinomycetaceae;Actinomyces;Actinomyces gerencseriae;Actinomyces gerencseriae DSM 6844
Actinomyces glycerinitolerans	GCA_900098745.1	root;cellular organisms;Bacteria <prokaryotes>;Terrabacteria group;Actinobacteria <phylum>;Actinobacteria <class>;Actinomycetales;Actinomycetaceae;Actinomyces;Actinomyces glycerinitolerans
Actinomyces graevenitzii C83	GCA_000239695.1	root;cellular organisms;Bacteria <prokaryotes>;Terrabacteria group;Actinobacteria <phylum>;Actinobacteria <class>;Actinomycetales;Actinomycetaceae;Actinomyces;Actinomyces graevenitzii;Actinomyces graevenitzii C83
Actinomyces hongkongensis	GCA_001746855.1	root;cellular organisms;Bacteria <prokaryotes>;Terrabacteria group;Actinobacteria <phylum>;Actinobacteria <class>;Actinomycetales;Actinomycetaceae;Actinomyces;Actinomyces hongkongensis
Actinomyces hordeovulneris	GCA_001907235.1	root;cellular organisms;Bacteria <prokaryotes>;Terrabacteria group;Actinobacteria <phylum>;Actinobacteria <class>;Actinomycetales;Actinomycetaceae;Actinomyces;Actinomyces hordeovulneris
Actinomyces israelii DSM 43320	GCA_000711965.1	root;cellular organisms;Bacteria <prokaryotes>;Terrabacteria group;Actinobacteria <phylum>;Actinobacteria <class>;Actinomycetales;Actinomycetaceae;Actinomyces;Actinomyces israelii;Actinomyces israelii DSM 43320
Actinomyces johnsonii F0542	GCA_000466245.1	root;cellular organisms;Bacteria <prokaryotes>;Terrabacteria group;Actinobacteria <phylum>;Actinobacteria <class>;Actinomycetales;Actinomycetaceae;Actinomyces;Actinomyces johnsonii;Actinomyces johnsonii F0542
Actinomyces liubingyangii	GCA_001907245.1	root;cellular organisms;Bacteria <prokaryotes>;Terrabacteria group;Actinobacteria <phylum>;Actinobacteria <class>;Actinomycetales;Actinomycetaceae;Actinomyces;Actinomyces liubingyangii
Actinomyces marimammalium	GCA_001936115.1	root;cellular organisms;Bacteria <prokaryotes>;Terrabacteria group;Actinobacteria <phylum>;Actinobacteria <class>;Actinomycetales;Actinomycetaceae;Actinomyces;Actinomyces marimammalium
Actinomyces massiliensis 4401292	GCA_000269805.1	root;cellular organisms;Bacteria <prokaryotes>;Terrabacteria group;Actinobacteria <phylum>;Actinobacteria <class>;Actinomycetales;Actinomycetaceae;Actinomyces;Actinomyces massiliensis;Actinomyces massiliensis 4401292
Actinomyces meyeri	GCA_001262055.1	root;cellular organisms;Bacteria <prokaryotes>;Terrabacteria group;Actinobacteria <phylum>;Actinobacteria <class>;Actinomycetales;Actinomycetaceae;Actinomyces;Actinomyces meyeri
Actinomyces nasicola	GCA_001907295.1	root;cellular organisms;Bacteria <prokaryotes>;Terrabacteria group;Actinobacteria <phylum>;Actinobacteria <class>;Actinomycetales;Actinomycetaceae;Actinomyces;Actinomyces nasicola
Actinomyces nasicola	GCA_900107735.1	root;cellular organisms;Bacteria <prokaryotes>;Terrabacteria group;Actinobacteria <phylum>;Actinobacteria <class>;Actinomycetales;Actinomycetaceae;Actinomyces;Actinomyces nasicola
Actinomyces neuii subsp. neuii DSM 8576	GCA_000420405.1	root;cellular organisms;Bacteria <prokaryotes>;Terrabacteria group;Actinobacteria <phylum>;Actinobacteria <class>;Actinomycetales;Actinomycetaceae;Actinomyces;Actinomyces neuii;Actinomyces neuii subsp. neuii;Actinomyces neuii subsp. neuii DSM 8576
Actinomyces odontolyticus ATCC 17982	GCA_000154225.1	root;cellular organisms;Bacteria <prokaryotes>;Terrabacteria group;Actinobacteria <phylum>;Actinobacteria <class>;Actinomycetales;Actinomycetaceae;Actinomyces;Actinomyces odontolyticus;Actinomyces odontolyticus ATCC 17982
Actinomyces oris	GCA_001553935.1	root;cellular organisms;Bacteria <prokaryotes>;Terrabacteria group;Actinobacteria <phylum>;Actinobacteria <class>;Actinomycetales;Actinomycetaceae;Actinomyces;Actinomyces oris
Actinomyces polynesiensis	GCA_000820725.1	root;cellular organisms;Bacteria <prokaryotes>;Terrabacteria group;Actinobacteria <phylum>;Actinobacteria <class>;Actinomycetales;Actinomycetaceae;Actinomyces;Actinomyces polynesiensis
Actinomyces provencensis	GCA_900155435.1	root;cellular organisms;Bacteria <prokaryotes>;Terrabacteria group;Actinobacteria <phylum>;Actinobacteria <class>;Actinomycetales;Actinomycetaceae;Actinomyces;Actinomyces provencensis
Actinomyces radicidentis	GCA_001553565.1	root;cellular organisms;Bacteria <prokaryotes>;Terrabacteria group;Actinobacteria <phylum>;Actinobacteria <class>;Actinomycetales;Actinomycetaceae;Actinomyces;Actinomyces radicidentis
Actinomyces radingae	GCA_900106055.1	root;cellular organisms;Bacteria <prokaryotes>;Terrabacteria group;Actinobacteria <phylum>;Actinobacteria <class>;Actinomycetales;Actinomycetaceae;Actinomyces;Actinomyces radingae
Actinomyces ruminicola	GCA_900103565.1	root;cellular organisms;Bacteria <prokaryotes>;Terrabacteria group;Actinobacteria <phylum>;Actinobacteria <class>;Actinomycetales;Actinomycetaceae;Actinomyces;Actinomyces ruminicola
Actinomyces slackii ATCC 49928	GCA_000428685.1	root;cellular organisms;Bacteria <prokaryotes>;Terrabacteria group;Actinobacteria <phylum>;Actinobacteria <class>;Actinomycetales;Actinomycetaceae;Actinomyces;Actinomyces slackii;Actinomyces slackii ATCC 49928
Actinomyces suimastitidis DSM 15538	GCA_000429105.1	root;cellular organisms;Bacteria <prokaryotes>;Terrabacteria group;Actinobacteria <phylum>;Actinobacteria <class>;Actinomycetales;Actinomycetaceae;Actinomyces;Actinomyces suimastitidis;Actinomyces suimastitidis DSM 15538
Actinomyces timonensis DSM 23838	GCA_000295095.1	root;cellular organisms;Bacteria <prokaryotes>;Terrabacteria group;Actinobacteria <phylum>;Actinobacteria <class>;Actinomycetales;Actinomycetaceae;Actinomyces;Actinomyces timonensis;Actinomyces timonensis DSM 23838
Actinomyces turicensis ACS-279-V-Col4	GCA_000296505.1	root;cellular organisms;Bacteria <prokaryotes>;Terrabacteria group;Actinobacteria <phylum>;Actinobacteria <class>;Actinomycetales;Actinomycetaceae;Actinomyces;Actinomyces turicensis;Actinomyces turicensis ACS-279-V-Col4
Actinomyces urinae	GCA_900119695.1	root;cellular organisms;Bacteria <prokaryotes>;Terrabacteria group;Actinobacteria <phylum>;Actinobacteria <class>;Actinomycetales;Actinomycetaceae;Actinomyces;Actinomyces urinae
Actinomyces urogenitalis DSM 15434	GCA_000159035.1	root;cellular organisms;Bacteria <prokaryotes>;Terrabacteria group;Actinobacteria <phylum>;Actinobacteria <class>;Actinomycetales;Actinomycetaceae;Actinomyces;Actinomyces urogenitalis;Actinomyces urogenitalis DSM 15434
Actinomyces vaccimaxillae DSM 15804	GCA_000420425.1	root;cellular organisms;Bacteria <prokaryotes>;Terrabacteria group;Actinobacteria <phylum>;Actinobacteria <class>;Actinomycetales;Actinomycetaceae;Actinomyces;Actinomyces vaccimaxillae;Actinomyces vaccimaxillae DSM 15804
Actinomyces vulturis	GCA_001687305.1	root;cellular organisms;Bacteria <prokaryotes>;Terrabacteria group;Actinobacteria <phylum>;Actinobacteria <class>;Actinomycetales;Actinomycetaceae;Actinomyces;Actinomyces vulturis
Actinotignum schaalii	GCA_000724605.1	root;cellular organisms;Bacteria <prokaryotes>;Terrabacteria group;Actinobacteria <phylum>;Actinobacteria <class>;Actinomycetales;Actinomycetaceae;Actinotignum;Actinotignum schaalii
Actinotignum urinale DSM 15805	GCA_000420445.1	root;cellular organisms;Bacteria <prokaryotes>;Terrabacteria group;Actinobacteria <phylum>;Actinobacteria <class>;Actinomycetales;Actinomycetaceae;Actinotignum;Actinotignum urinale;Actinotignum urinale DSM 15805
Arcanobacterium haemolyticum DSM 20595	GCA_000092365.1	root;cellular organisms;Bacteria <prokaryotes>;Terrabacteria group;Actinobacteria <phylum>;Actinobacteria <class>;Actinomycetales;Actinomycetaceae;Arcanobacterium;Arcanobacterium haemolyticum;Arcanobacterium haemolyticum DSM 20595
Arcanobacterium phocae	GCA_900105865.1	root;cellular organisms;Bacteria <prokaryotes>;Terrabacteria group;Actinobacteria <phylum>;Actinobacteria <class>;Actinomycetales;Actinomycetaceae;Arcanobacterium;Arcanobacterium phocae
Arcanobacterium urinimassiliense	GCA_900119495.1	root;cellular organisms;Bacteria <prokaryotes>;Terrabacteria group;Actinobacteria <phylum>;Actinobacteria <class>;Actinomycetales;Actinomycetaceae;Arcanobacterium;Arcanobacterium urinimassiliense
Flaviflexus massiliensis	GCA_001375495.1	root;cellular organisms;Bacteria <prokaryotes>;Terrabacteria group;Actinobacteria <phylum>;Actinobacteria <class>;Actinomycetales;Actinomycetaceae;Flaviflexus;Flaviflexus massiliensis
Mobiluncus curtisii ATCC 43063	GCA_000196535.1	root;cellular organisms;Bacteria <prokaryotes>;Terrabacteria group;Actinobacteria <phylum>;Actinobacteria <class>;Actinomycetales;Actinomycetaceae;Mobiluncus;Mobiluncus curtisii;Mobiluncus curtisii ATCC 43063
Mobiluncus mulieris ATCC 35243	GCA_000160615.1	root;cellular organisms;Bacteria <prokaryotes>;Terrabacteria group;Actinobacteria <phylum>;Actinobacteria <class>;Actinomycetales;Actinomycetaceae;Mobiluncus;Mobiluncus mulieris;Mobiluncus mulieris ATCC 35243
Trueperella bernardiae	GCA_001469025.1	root;cellular organisms;Bacteria <prokaryotes>;Terrabacteria group;Actinobacteria <phylum>;Actinobacteria <class>;Actinomycetales;Actinomycetaceae;Trueperella;Trueperella bernardiae
Trueperella pyogenes	GCA_000612055.1	root;cellular organisms;Bacteria <prokaryotes>;Terrabacteria group;Actinobacteria <phylum>;Actinobacteria <class>;Actinomycetales;Actinomycetaceae;Trueperella;Trueperella pyogenes
Trueperella pyogenes	GCA_001070855.1	root;cellular organisms;Bacteria <prokaryotes>;Terrabacteria group;Actinobacteria <phylum>;Actinobacteria <class>;Actinomycetales;Actinomycetaceae;Trueperella;Trueperella pyogenes
Varibaculum cambriense DSM 15806	GCA_000420065.1	root;cellular organisms;Bacteria <prokaryotes>;Terrabacteria group;Actinobacteria <phylum>;Actinobacteria <class>;Actinomycetales;Actinomycetaceae;Varibaculum;Varibaculum cambriense;Varibaculum cambriense DSM 15806
Varibaculum timonense	GCA_900169515.1	root;cellular organisms;Bacteria <prokaryotes>;Terrabacteria group;Actinobacteria <phylum>;Actinobacteria <class>;Actinomycetales;Actinomycetaceae;Varibaculum;Varibaculum timonense
Actinopolyspora halophila DSM 43834	GCA_000371785.1	root;cellular organisms;Bacteria <prokaryotes>;Terrabacteria group;Actinobacteria <phylum>;Actinobacteria <class>;Actinopolysporales;Actinopolysporaceae;Actinopolyspora;Actinopolyspora halophila;Actinopolyspora halophila DSM 43834
Actinopolyspora mortivallis DSM 44261	GCA_000384035.1	root;cellular organisms;Bacteria <prokaryotes>;Terrabacteria group;Actinobacteria <phylum>;Actinobacteria <class>;Actinopolysporales;Actinopolysporaceae;Actinopolyspora;Actinopolyspora mortivallis;Actinopolyspora mortivallis DSM 44261
Actinopolyspora righensis	GCA_900116555.1	root;cellular organisms;Bacteria <prokaryotes>;Terrabacteria group;Actinobacteria <phylum>;Actinobacteria <class>;Actinopolysporales;Actinopolysporaceae;Actinopolyspora;Actinopolyspora righensis
Actinopolyspora xinjiangensis	GCA_900104475.1	root;cellular organisms;Bacteria <prokaryotes>;Terrabacteria group;Actinobacteria <phylum>;Actinobacteria <class>;Actinopolysporales;Actinopolysporaceae;Actinopolyspora;Actinopolyspora xinjiangensis
Alloscardovia criceti DSM 17774	GCA_000376885.1	root;cellular organisms;Bacteria <prokaryotes>;Terrabacteria group;Actinobacteria <phylum>;Actinobacteria <class>;Bifidobacteriales;Bifidobacteriaceae;Alloscardovia;Alloscardovia criceti;Alloscardovia criceti DSM 17774
Alloscardovia macacae	GCA_002127695.1	root;cellular organisms;Bacteria <prokaryotes>;Terrabacteria group;Actinobacteria <phylum>;Actinobacteria <class>;Bifidobacteriales;Bifidobacteriaceae;Alloscardovia;Alloscardovia macacae
Alloscardovia omnicolens DSM 21503	GCA_000420505.1	root;cellular organisms;Bacteria <prokaryotes>;Terrabacteria group;Actinobacteria <phylum>;Actinobacteria <class>;Bifidobacteriales;Bifidobacteriaceae;Alloscardovia;Alloscardovia omnicolens;Alloscardovia omnicolens DSM 21503
Bifidobacterium actinocoloniiforme DSM 22766	GCA_001263395.1	root;cellular organisms;Bacteria <prokaryotes>;Terrabacteria group;Actinobacteria <phylum>;Actinobacteria <class>;Bifidobacteriales;Bifidobacteriaceae;Bifidobacterium;Bifidobacterium actinocoloniiforme;Bifidobacterium actinocoloniiforme DSM 22766
Bifidobacterium adolescentis ATCC 15703	GCA_000010425.1	root;cellular organisms;Bacteria <prokaryotes>;Terrabacteria group;Actinobacteria <phylum>;Actinobacteria <class>;Bifidobacteriales;Bifidobacteriaceae;Bifidobacterium;Bifidobacterium adolescentis;Bifidobacterium adolescentis ATCC 15703
Bifidobacterium aesculapii	GCA_001417815.1	root;cellular organisms;Bacteria <prokaryotes>;Terrabacteria group;Actinobacteria <phylum>;Actinobacteria <class>;Bifidobacteriales;Bifidobacteriaceae;Bifidobacterium;Bifidobacterium aesculapii
Bifidobacterium angulatum DSM 20098 = JCM 7096	GCA_001025155.1	root;cellular organisms;Bacteria <prokaryotes>;Terrabacteria group;Actinobacteria <phylum>;Actinobacteria <class>;Bifidobacteriales;Bifidobacteriaceae;Bifidobacterium;Bifidobacterium angulatum;Bifidobacterium angulatum DSM 20098 = JCM 7096
Bifidobacterium animalis subsp. lactis DSM 10140	GCA_000022965.1	root;cellular organisms;Bacteria <prokaryotes>;Terrabacteria group;Actinobacteria <phylum>;Actinobacteria <class>;Bifidobacteriales;Bifidobacteriaceae;Bifidobacterium;Bifidobacterium animalis;Bifidobacterium animalis subsp. lactis;Bifidobacterium animalis subsp. lactis DSM 10140
Bifidobacterium asteroides PRL2011	GCA_000304215.1	root;cellular organisms;Bacteria <prokaryotes>;Terrabacteria group;Actinobacteria <phylum>;Actinobacteria <class>;Bifidobacteriales;Bifidobacteriaceae;Bifidobacterium;Bifidobacterium asteroides;Bifidobacterium asteroides PRL2011
Bifidobacterium biavatii DSM 23969	GCA_000741165.1	root;cellular organisms;Bacteria <prokaryotes>;Terrabacteria group;Actinobacteria <phylum>;Actinobacteria <class>;Bifidobacteriales;Bifidobacteriaceae;Bifidobacterium;Bifidobacterium biavatii;Bifidobacterium biavatii DSM 23969
Bifidobacterium bifidum PRL2010	GCA_000165905.1	root;cellular organisms;Bacteria <prokaryotes>;Terrabacteria group;Actinobacteria <phylum>;Actinobacteria <class>;Bifidobacteriales;Bifidobacteriaceae;Bifidobacterium;Bifidobacterium bifidum;Bifidobacterium bifidum PRL2010
Bifidobacterium bohemicum DSM 22767	GCA_000741525.1	root;cellular organisms;Bacteria <prokaryotes>;Terrabacteria group;Actinobacteria <phylum>;Actinobacteria <class>;Bifidobacteriales;Bifidobacteriaceae;Bifidobacterium;Bifidobacterium bohemicum;Bifidobacterium bohemicum DSM 22767
Bifidobacterium bombi DSM 19703	GCA_000737845.1	root;cellular organisms;Bacteria <prokaryotes>;Terrabacteria group;Actinobacteria <phylum>;Actinobacteria <class>;Bifidobacteriales;Bifidobacteriaceae;Bifidobacterium;Bifidobacterium bombi;Bifidobacterium bombi DSM 19703
Bifidobacterium breve DSM 20213 = JCM 1192	GCA_001025175.1	root;cellular organisms;Bacteria <prokaryotes>;Terrabacteria group;Actinobacteria <phylum>;Actinobacteria <class>;Bifidobacteriales;Bifidobacteriaceae;Bifidobacterium;Bifidobacterium breve;Bifidobacterium breve DSM 20213 = JCM 1192
Bifidobacterium callitrichos DSM 23973	GCA_000741175.1	root;cellular organisms;Bacteria <prokaryotes>;Terrabacteria group;Actinobacteria <phylum>;Actinobacteria <class>;Bifidobacteriales;Bifidobacteriaceae;Bifidobacterium;Bifidobacterium callitrichos;Bifidobacterium callitrichos DSM 23973
Bifidobacterium choerinum	GCA_000741135.1	root;cellular organisms;Bacteria <prokaryotes>;Terrabacteria group;Actinobacteria <phylum>;Actinobacteria <class>;Bifidobacteriales;Bifidobacteriaceae;Bifidobacterium;Bifidobacterium choerinum
Bifidobacterium commune	GCA_900094885.1	root;cellular organisms;Bacteria <prokaryotes>;Terrabacteria group;Actinobacteria <phylum>;Actinobacteria <class>;Bifidobacteriales;Bifidobacteriaceae;Bifidobacterium;Bifidobacterium commune
Bifidobacterium coryneforme	GCA_000737865.1	root;cellular organisms;Bacteria <prokaryotes>;Terrabacteria group;Actinobacteria <phylum>;Actinobacteria <class>;Bifidobacteriales;Bifidobacteriaceae;Bifidobacterium;Bifidobacterium coryneforme
Bifidobacterium crudilactis	GCA_000738005.1	root;cellular organisms;Bacteria <prokaryotes>;Terrabacteria group;Actinobacteria <phylum>;Actinobacteria <class>;Bifidobacteriales;Bifidobacteriaceae;Bifidobacterium;Bifidobacterium crudilactis
Bifidobacterium cuniculi	GCA_000741575.1	root;cellular organisms;Bacteria <prokaryotes>;Terrabacteria group;Actinobacteria <phylum>;Actinobacteria <class>;Bifidobacteriales;Bifidobacteriaceae;Bifidobacterium;Bifidobacterium cuniculi
Bifidobacterium dentium JCM 1195 = DSM 20436	GCA_001042595.1	root;cellular organisms;Bacteria <prokaryotes>;Terrabacteria group;Actinobacteria <phylum>;Actinobacteria <class>;Bifidobacteriales;Bifidobacteriaceae;Bifidobacterium;Bifidobacterium dentium;Bifidobacterium dentium JCM 1195 = DSM 20436
Bifidobacterium gallicum DSM 20093 = LMG 11596	GCA_000741205.1	root;cellular organisms;Bacteria <prokaryotes>;Terrabacteria group;Actinobacteria <phylum>;Actinobacteria <class>;Bifidobacteriales;Bifidobacteriaceae;Bifidobacterium;Bifidobacterium gallicum;Bifidobacterium gallicum DSM 20093 = LMG 11596
Bifidobacterium gallinarum	GCA_000741215.1	root;cellular organisms;Bacteria <prokaryotes>;Terrabacteria group;Actinobacteria <phylum>;Actinobacteria <class>;Bifidobacteriales;Bifidobacteriaceae;Bifidobacterium;Bifidobacterium gallinarum
Bifidobacterium lemurum	GCA_001895165.1	root;cellular organisms;Bacteria <prokaryotes>;Terrabacteria group;Actinobacteria <phylum>;Actinobacteria <class>;Bifidobacteriales;Bifidobacteriaceae;Bifidobacterium;Bifidobacterium lemurum
Bifidobacterium longum NCC2705	GCA_000007525.1	root;cellular organisms;Bacteria <prokaryotes>;Terrabacteria group;Actinobacteria <phylum>;Actinobacteria <class>;Bifidobacteriales;Bifidobacteriaceae;Bifidobacterium;Bifidobacterium longum;Bifidobacterium longum NCC2705
Bifidobacterium magnum	GCA_000741255.1	root;cellular organisms;Bacteria <prokaryotes>;Terrabacteria group;Actinobacteria <phylum>;Actinobacteria <class>;Bifidobacteriales;Bifidobacteriaceae;Bifidobacterium;Bifidobacterium magnum
Bifidobacterium minimum	GCA_000741645.1	root;cellular organisms;Bacteria <prokaryotes>;Terrabacteria group;Actinobacteria <phylum>;Actinobacteria <class>;Bifidobacteriales;Bifidobacteriaceae;Bifidobacterium;Bifidobacterium minimum
Bifidobacterium mongoliense DSM 21395	GCA_000741285.1	root;cellular organisms;Bacteria <prokaryotes>;Terrabacteria group;Actinobacteria <phylum>;Actinobacteria <class>;Bifidobacteriales;Bifidobacteriaceae;Bifidobacterium;Bifidobacterium mongoliense;Bifidobacterium mongoliense DSM 21395
Bifidobacterium pseudolongum PV8-2	GCA_000800475.2	root;cellular organisms;Bacteria <prokaryotes>;Terrabacteria group;Actinobacteria <phylum>;Actinobacteria <class>;Bifidobacteriales;Bifidobacteriaceae;Bifidobacterium;Bifidobacterium pseudolongum;Bifidobacterium pseudolongum PV8-2
Bifidobacterium psychraerophilum	GCA_000741705.1	root;cellular organisms;Bacteria <prokaryotes>;Terrabacteria group;Actinobacteria <phylum>;Actinobacteria <class>;Bifidobacteriales;Bifidobacteriaceae;Bifidobacterium;Bifidobacterium psychraerophilum
Bifidobacterium reuteri DSM 23975	GCA_000741695.1	root;cellular organisms;Bacteria <prokaryotes>;Terrabacteria group;Actinobacteria <phylum>;Actinobacteria <class>;Bifidobacteriales;Bifidobacteriaceae;Bifidobacterium;Bifidobacterium reuteri;Bifidobacterium reuteri DSM 23975
Bifidobacterium saguini DSM 23967	GCA_000741715.1	root;cellular organisms;Bacteria <prokaryotes>;Terrabacteria group;Actinobacteria <phylum>;Actinobacteria <class>;Bifidobacteriales;Bifidobacteriaceae;Bifidobacterium;Bifidobacterium saguini;Bifidobacterium saguini DSM 23967
Bifidobacterium scardovii JCM 12489 = DSM 13734	GCA_001042635.1	root;cellular organisms;Bacteria <prokaryotes>;Terrabacteria group;Actinobacteria <phylum>;Actinobacteria <class>;Bifidobacteriales;Bifidobacteriaceae;Bifidobacterium;Bifidobacterium scardovii;Bifidobacterium scardovii JCM 12489 = DSM 13734
Bifidobacterium stellenboschense	GCA_000741785.1	root;cellular organisms;Bacteria <prokaryotes>;Terrabacteria group;Actinobacteria <phylum>;Actinobacteria <class>;Bifidobacteriales;Bifidobacteriaceae;Bifidobacterium;Bifidobacterium stellenboschense
Bifidobacterium subtile	GCA_000741775.1	root;cellular organisms;Bacteria <prokaryotes>;Terrabacteria group;Actinobacteria <phylum>;Actinobacteria <class>;Bifidobacteriales;Bifidobacteriaceae;Bifidobacterium;Bifidobacterium subtile
Bifidobacterium thermophilum RBL67	GCA_000347695.1	root;cellular organisms;Bacteria <prokaryotes>;Terrabacteria group;Actinobacteria <phylum>;Actinobacteria <class>;Bifidobacteriales;Bifidobacteriaceae;Bifidobacterium;Bifidobacterium thermophilum;Bifidobacterium thermophilum RBL67
Bifidobacterium thermophilum	GCA_000741495.1	root;cellular organisms;Bacteria <prokaryotes>;Terrabacteria group;Actinobacteria <phylum>;Actinobacteria <class>;Bifidobacteriales;Bifidobacteriaceae;Bifidobacterium;Bifidobacterium thermophilum
Bifidobacterium tsurumiense	GCA_000741765.1	root;cellular organisms;Bacteria <prokaryotes>;Terrabacteria group;Actinobacteria <phylum>;Actinobacteria <class>;Bifidobacteriales;Bifidobacteriaceae;Bifidobacterium;Bifidobacterium tsurumiense
Gardnerella vaginalis 409-05	GCA_000025205.1	root;cellular organisms;Bacteria <prokaryotes>;Terrabacteria group;Actinobacteria <phylum>;Actinobacteria <class>;Bifidobacteriales;Bifidobacteriaceae;Gardnerella;Gardnerella vaginalis;Gardnerella vaginalis 409-05
Gardnerella vaginalis ATCC 14019	GCA_000159155.2	root;cellular organisms;Bacteria <prokaryotes>;Terrabacteria group;Actinobacteria <phylum>;Actinobacteria <class>;Bifidobacteriales;Bifidobacteriaceae;Gardnerella;Gardnerella vaginalis;Gardnerella vaginalis ATCC 14019
Parascardovia denticolens DSM 10105 = JCM 12538	GCA_001042675.1	root;cellular organisms;Bacteria <prokaryotes>;Terrabacteria group;Actinobacteria <phylum>;Actinobacteria <class>;Bifidobacteriales;Bifidobacteriaceae;Parascardovia;Parascardovia denticolens;Parascardovia denticolens DSM 10105 = JCM 12538
Scardovia inopinata JCM 12537	GCA_001042695.1	root;cellular organisms;Bacteria <prokaryotes>;Terrabacteria group;Actinobacteria <phylum>;Actinobacteria <class>;Bifidobacteriales;Bifidobacteriaceae;Scardovia;Scardovia inopinata;Scardovia inopinata JCM 12537
Scardovia wiggsiae F0424	GCA_000269605.1	root;cellular organisms;Bacteria <prokaryotes>;Terrabacteria group;Actinobacteria <phylum>;Actinobacteria <class>;Bifidobacteriales;Bifidobacteriaceae;Scardovia;Scardovia wiggsiae;Scardovia wiggsiae F0424
Actinospica robiniae DSM 44927	GCA_000504285.1	root;cellular organisms;Bacteria <prokaryotes>;Terrabacteria group;Actinobacteria <phylum>;Actinobacteria <class>;Catenulisporales;Actinospicaceae;Actinospica;Actinospica robiniae;Actinospica robiniae DSM 44927
Catenulispora acidiphila DSM 44928	GCA_000024025.1	root;cellular organisms;Bacteria <prokaryotes>;Terrabacteria group;Actinobacteria <phylum>;Actinobacteria <class>;Catenulisporales;Catenulisporaceae;Catenulispora;Catenulispora acidiphila;Catenulispora acidiphila DSM 44928
Corynebacterium accolens ATCC 49725	GCA_000159115.1	root;cellular organisms;Bacteria <prokaryotes>;Terrabacteria group;Actinobacteria <phylum>;Actinobacteria <class>;Corynebacteriales;Corynebacteriaceae;Corynebacterium;Corynebacterium accolens;Corynebacterium accolens ATCC 49725
Corynebacterium ammoniagenes DSM 20306	GCA_001941425.1	root;cellular organisms;Bacteria <prokaryotes>;Terrabacteria group;Actinobacteria <phylum>;Actinobacteria <class>;Corynebacteriales;Corynebacteriaceae;Corynebacterium;Corynebacterium ammoniagenes;Corynebacterium ammoniagenes DSM 20306
Corynebacterium appendicis CIP 107643	GCA_900156665.1	root;cellular organisms;Bacteria <prokaryotes>;Terrabacteria group;Actinobacteria <phylum>;Actinobacteria <class>;Corynebacteriales;Corynebacteriaceae;Corynebacterium;Corynebacterium appendicis;Corynebacterium appendicis CIP 107643
Corynebacterium aquilae DSM 44791	GCA_001941445.1	root;cellular organisms;Bacteria <prokaryotes>;Terrabacteria group;Actinobacteria <phylum>;Actinobacteria <class>;Corynebacteriales;Corynebacteriaceae;Corynebacterium;Corynebacterium aquilae;Corynebacterium aquilae DSM 44791
Corynebacterium argentoratense DSM 44202	GCA_000590555.1	root;cellular organisms;Bacteria <prokaryotes>;Terrabacteria group;Actinobacteria <phylum>;Actinobacteria <class>;Corynebacteriales;Corynebacteriaceae;Corynebacterium;Corynebacterium argentoratense;Corynebacterium argentoratense DSM 44202
Corynebacterium atypicum	GCA_000732945.1	root;cellular organisms;Bacteria <prokaryotes>;Terrabacteria group;Actinobacteria <phylum>;Actinobacteria <class>;Corynebacteriales;Corynebacteriaceae;Corynebacterium;Corynebacterium atypicum
Corynebacterium aurimucosum ATCC 700975	GCA_000022905.1	root;cellular organisms;Bacteria <prokaryotes>;Terrabacteria group;Actinobacteria <phylum>;Actinobacteria <class>;Corynebacteriales;Corynebacteriaceae;Corynebacterium;Corynebacterium aurimucosum;Corynebacterium aurimucosum ATCC 700975
Corynebacterium aurimucosum	GCA_001054195.1	root;cellular organisms;Bacteria <prokaryotes>;Terrabacteria group;Actinobacteria <phylum>;Actinobacteria <class>;Corynebacteriales;Corynebacteriaceae;Corynebacterium;Corynebacterium aurimucosum
Corynebacterium auriscanis	GCA_000767255.1	root;cellular organisms;Bacteria <prokaryotes>;Terrabacteria group;Actinobacteria <phylum>;Actinobacteria <class>;Corynebacteriales;Corynebacteriaceae;Corynebacterium;Corynebacterium auriscanis
Corynebacterium bouchesdurhonense	GCA_900078305.2	root;cellular organisms;Bacteria <prokaryotes>;Terrabacteria group;Actinobacteria <phylum>;Actinobacteria <class>;Corynebacteriales;Corynebacteriaceae;Corynebacterium;Corynebacterium bouchesdurhonense
Corynebacterium bovis DSM 20582 = CIP 54.80	GCA_000183325.2	root;cellular organisms;Bacteria <prokaryotes>;Terrabacteria group;Actinobacteria <phylum>;Actinobacteria <class>;Corynebacteriales;Corynebacteriaceae;Corynebacterium;Corynebacterium bovis;Corynebacterium bovis DSM 20582 = CIP 54.80
Corynebacterium callunae DSM 20147	GCA_000344785.1	root;cellular organisms;Bacteria <prokaryotes>;Terrabacteria group;Actinobacteria <phylum>;Actinobacteria <class>;Corynebacteriales;Corynebacteriaceae;Corynebacterium;Corynebacterium callunae;Corynebacterium callunae DSM 20147
Corynebacterium camporealensis	GCA_000980815.1	root;cellular organisms;Bacteria <prokaryotes>;Terrabacteria group;Actinobacteria <phylum>;Actinobacteria <class>;Corynebacteriales;Corynebacteriaceae;Corynebacterium;Corynebacterium camporealensis
Corynebacterium capitovis DSM 44611	GCA_000372085.1	root;cellular organisms;Bacteria <prokaryotes>;Terrabacteria group;Actinobacteria <phylum>;Actinobacteria <class>;Corynebacteriales;Corynebacteriaceae;Corynebacterium;Corynebacterium capitovis;Corynebacterium capitovis DSM 44611
Corynebacterium casei LMG S-19264	GCA_000550785.1	root;cellular organisms;Bacteria <prokaryotes>;Terrabacteria group;Actinobacteria <phylum>;Actinobacteria <class>;Corynebacteriales;Corynebacteriaceae;Corynebacterium;Corynebacterium casei;Corynebacterium casei LMG S-19264
Corynebacterium caspium DSM 44850	GCA_000379705.1	root;cellular organisms;Bacteria <prokaryotes>;Terrabacteria group;Actinobacteria <phylum>;Actinobacteria <class>;Corynebacteriales;Corynebacteriaceae;Corynebacterium;Corynebacterium caspium;Corynebacterium caspium DSM 44850
Corynebacterium ciconiae DSM 44920	GCA_000372385.1	root;cellular organisms;Bacteria <prokaryotes>;Terrabacteria group;Actinobacteria <phylum>;Actinobacteria <class>;Corynebacteriales;Corynebacteriaceae;Corynebacterium;Corynebacterium ciconiae;Corynebacterium ciconiae DSM 44920
Corynebacterium coyleae	GCA_900105505.1	root;cellular organisms;Bacteria <prokaryotes>;Terrabacteria group;Actinobacteria <phylum>;Actinobacteria <class>;Corynebacteriales;Corynebacteriaceae;Corynebacterium;Corynebacterium coyleae
Corynebacterium crudilactis	GCA_001643015.1	root;cellular organisms;Bacteria <prokaryotes>;Terrabacteria group;Actinobacteria <phylum>;Actinobacteria <class>;Corynebacteriales;Corynebacteriaceae;Corynebacterium;Corynebacterium crudilactis
Corynebacterium cystitidis DSM 20524	GCA_900111265.1	root;cellular organisms;Bacteria <prokaryotes>;Terrabacteria group;Actinobacteria <phylum>;Actinobacteria <class>;Corynebacteriales;Corynebacteriaceae;Corynebacterium;Corynebacterium cystitidis;Corynebacterium cystitidis DSM 20524
Corynebacterium deserti GIMN1.010	GCA_001277995.1	root;cellular organisms;Bacteria <prokaryotes>;Terrabacteria group;Actinobacteria <phylum>;Actinobacteria <class>;Corynebacteriales;Corynebacteriaceae;Corynebacterium;Corynebacterium deserti;Corynebacterium deserti GIMN1.010
Corynebacterium diphtheriae	GCA_001457455.1	root;cellular organisms;Bacteria <prokaryotes>;Terrabacteria group;Actinobacteria <phylum>;Actinobacteria <class>;Corynebacteriales;Corynebacteriaceae;Corynebacterium;Corynebacterium diphtheriae
Corynebacterium doosanense CAU 212 = DSM 45436	GCA_000767055.1	root;cellular organisms;Bacteria <prokaryotes>;Terrabacteria group;Actinobacteria <phylum>;Actinobacteria <class>;Corynebacteriales;Corynebacteriaceae;Corynebacterium;Corynebacterium doosanense;Corynebacterium doosanense CAU 212 = DSM 45436
Corynebacterium durum F0235	GCA_000318135.1	root;cellular organisms;Bacteria <prokaryotes>;Terrabacteria group;Actinobacteria <phylum>;Actinobacteria <class>;Corynebacteriales;Corynebacteriaceae;Corynebacterium;Corynebacterium durum;Corynebacterium durum F0235
Corynebacterium efficiens YS-314	GCA_000011305.1	root;cellular organisms;Bacteria <prokaryotes>;Terrabacteria group;Actinobacteria <phylum>;Actinobacteria <class>;Corynebacteriales;Corynebacteriaceae;Corynebacterium;Corynebacterium efficiens;Corynebacterium efficiens YS-314
Corynebacterium epidermidicanis	GCA_001021025.1	root;cellular organisms;Bacteria <prokaryotes>;Terrabacteria group;Actinobacteria <phylum>;Actinobacteria <class>;Corynebacteriales;Corynebacteriaceae;Corynebacterium;Corynebacterium epidermidicanis
Corynebacterium falsenii DSM 44353	GCA_000525655.1	root;cellular organisms;Bacteria <prokaryotes>;Terrabacteria group;Actinobacteria <phylum>;Actinobacteria <class>;Corynebacteriales;Corynebacteriaceae;Corynebacterium;Corynebacterium falsenii;Corynebacterium falsenii DSM 44353
Corynebacterium falsenii	GCA_001054945.1	root;cellular organisms;Bacteria <prokaryotes>;Terrabacteria group;Actinobacteria <phylum>;Actinobacteria <class>;Corynebacteriales;Corynebacteriaceae;Corynebacterium;Corynebacterium falsenii
Corynebacterium flavescens	GCA_001941465.1	root;cellular organisms;Bacteria <prokaryotes>;Terrabacteria group;Actinobacteria <phylum>;Actinobacteria <class>;Corynebacteriales;Corynebacteriaceae;Corynebacterium;Corynebacterium flavescens
Corynebacterium fournierii	GCA_900176865.1	root;cellular organisms;Bacteria <prokaryotes>;Terrabacteria group;Actinobacteria <phylum>;Actinobacteria <class>;Corynebacteriales;Corynebacteriaceae;Corynebacterium;Corynebacterium fournierii
Corynebacterium frankenforstense DSM 45800	GCA_001941485.1	root;cellular organisms;Bacteria <prokaryotes>;Terrabacteria group;Actinobacteria <phylum>;Actinobacteria <class>;Corynebacteriales;Corynebacteriaceae;Corynebacterium;Corynebacterium frankenforstense;Corynebacterium frankenforstense DSM 45800
Corynebacterium freiburgense DSM 45254	GCA_000428805.1	root;cellular organisms;Bacteria <prokaryotes>;Terrabacteria group;Actinobacteria <phylum>;Actinobacteria <class>;Corynebacteriales;Corynebacteriaceae;Corynebacterium;Corynebacterium freiburgense;Corynebacterium freiburgense DSM 45254
Corynebacterium freneyi DNF00450	GCA_000758965.1	root;cellular organisms;Bacteria <prokaryotes>;Terrabacteria group;Actinobacteria <phylum>;Actinobacteria <class>;Corynebacteriales;Corynebacteriaceae;Corynebacterium;Corynebacterium freneyi;Corynebacterium freneyi DNF00450
Corynebacterium genitalium ATCC 33030	GCA_000143825.1	root;cellular organisms;Bacteria <prokaryotes>;Terrabacteria group;Actinobacteria <phylum>;Actinobacteria <class>;Corynebacteriales;Corynebacteriaceae;Corynebacterium;Corynebacterium genitalium;Corynebacterium genitalium ATCC 33030
Corynebacterium glucuronolyticum	GCA_900176155.1	root;cellular organisms;Bacteria <prokaryotes>;Terrabacteria group;Actinobacteria <phylum>;Actinobacteria <class>;Corynebacteriales;Corynebacteriaceae;Corynebacterium;Corynebacterium glucuronolyticum
Corynebacterium glutamicum ATCC 13032	GCA_000011325.1	root;cellular organisms;Bacteria <prokaryotes>;Terrabacteria group;Actinobacteria <phylum>;Actinobacteria <class>;Corynebacteriales;Corynebacteriaceae;Corynebacterium;Corynebacterium glutamicum;Corynebacterium glutamicum ATCC 13032
Corynebacterium glyciniphilum AJ 3170	GCA_000626675.1	root;cellular organisms;Bacteria <prokaryotes>;Terrabacteria group;Actinobacteria <phylum>;Actinobacteria <class>;Corynebacteriales;Corynebacteriaceae;Corynebacterium;Corynebacterium glyciniphilum;Corynebacterium glyciniphilum AJ 3170
Corynebacterium halotolerans YIM 70093 = DSM 44683	GCA_000341345.1	root;cellular organisms;Bacteria <prokaryotes>;Terrabacteria group;Actinobacteria <phylum>;Actinobacteria <class>;Corynebacteriales;Corynebacteriaceae;Corynebacterium;Corynebacterium halotolerans;Corynebacterium halotolerans YIM 70093 = DSM 44683
Corynebacterium halotolerans	GCA_001056295.1	root;cellular organisms;Bacteria <prokaryotes>;Terrabacteria group;Actinobacteria <phylum>;Actinobacteria <class>;Corynebacteriales;Corynebacteriaceae;Corynebacterium;Corynebacterium halotolerans
Corynebacterium humireducens NBRC 106098 = DSM 45392	GCA_000819445.1	root;cellular organisms;Bacteria <prokaryotes>;Terrabacteria group;Actinobacteria <phylum>;Actinobacteria <class>;Corynebacteriales;Corynebacteriaceae;Corynebacterium;Corynebacterium humireducens;Corynebacterium humireducens NBRC 106098 = DSM 45392
Corynebacterium ihumii	GCA_000403725.1	root;cellular organisms;Bacteria <prokaryotes>;Terrabacteria group;Actinobacteria <phylum>;Actinobacteria <class>;Corynebacteriales;Corynebacteriaceae;Corynebacterium;Corynebacterium ihumii
Corynebacterium imitans	GCA_000739455.1	root;cellular organisms;Bacteria <prokaryotes>;Terrabacteria group;Actinobacteria <phylum>;Actinobacteria <class>;Corynebacteriales;Corynebacteriaceae;Corynebacterium;Corynebacterium imitans
Corynebacterium jeddahense	GCA_000577555.1	root;cellular organisms;Bacteria <prokaryotes>;Terrabacteria group;Actinobacteria <phylum>;Actinobacteria <class>;Corynebacteriales;Corynebacteriaceae;Corynebacterium;Corynebacterium jeddahense
Corynebacterium jeikeium K411	GCA_000006605.1	root;cellular organisms;Bacteria <prokaryotes>;Terrabacteria group;Actinobacteria <phylum>;Actinobacteria <class>;Corynebacteriales;Corynebacteriaceae;Corynebacterium;Corynebacterium jeikeium;Corynebacterium jeikeium K411
Corynebacterium jeikeium	GCA_002209185.1	root;cellular organisms;Bacteria <prokaryotes>;Terrabacteria group;Actinobacteria <phylum>;Actinobacteria <class>;Corynebacteriales;Corynebacteriaceae;Corynebacterium;Corynebacterium jeikeium
Corynebacterium kroppenstedtii DSM 44385	GCA_000023145.1	root;cellular organisms;Bacteria <prokaryotes>;Terrabacteria group;Actinobacteria <phylum>;Actinobacteria <class>;Corynebacteriales;Corynebacteriaceae;Corynebacterium;Corynebacterium kroppenstedtii;Corynebacterium kroppenstedtii DSM 44385
Corynebacterium kutscheri	GCA_000980835.1	root;cellular organisms;Bacteria <prokaryotes>;Terrabacteria group;Actinobacteria <phylum>;Actinobacteria <class>;Corynebacteriales;Corynebacteriaceae;Corynebacterium;Corynebacterium kutscheri
Corynebacterium lactis RW2-5	GCA_001274895.1	root;cellular organisms;Bacteria <prokaryotes>;Terrabacteria group;Actinobacteria <phylum>;Actinobacteria <class>;Corynebacteriales;Corynebacteriaceae;Corynebacterium;Corynebacterium lactis;Corynebacterium lactis RW2-5
Corynebacterium lipophiloflavum DSM 44291	GCA_000159635.1	root;cellular organisms;Bacteria <prokaryotes>;Terrabacteria group;Actinobacteria <phylum>;Actinobacteria <class>;Corynebacteriales;Corynebacteriaceae;Corynebacterium;Corynebacterium lipophiloflavum;Corynebacterium lipophiloflavum DSM 44291
Corynebacterium lubricantis DSM 45231	GCA_000379425.1	root;cellular organisms;Bacteria <prokaryotes>;Terrabacteria group;Actinobacteria <phylum>;Actinobacteria <class>;Corynebacteriales;Corynebacteriaceae;Corynebacterium;Corynebacterium lubricantis;Corynebacterium lubricantis DSM 45231
Corynebacterium marinum DSM 44953	GCA_000835165.1	root;cellular organisms;Bacteria <prokaryotes>;Terrabacteria group;Actinobacteria <phylum>;Actinobacteria <class>;Corynebacteriales;Corynebacteriaceae;Corynebacterium;Corynebacterium marinum;Corynebacterium marinum DSM 44953
Corynebacterium maris DSM 45190	GCA_000442645.1	root;cellular organisms;Bacteria <prokaryotes>;Terrabacteria group;Actinobacteria <phylum>;Actinobacteria <class>;Corynebacteriales;Corynebacteriaceae;Corynebacterium;Corynebacterium maris;Corynebacterium maris DSM 45190
Corynebacterium massiliense DSM 45435	GCA_000420605.1	root;cellular organisms;Bacteria <prokaryotes>;Terrabacteria group;Actinobacteria <phylum>;Actinobacteria <class>;Corynebacteriales;Corynebacteriaceae;Corynebacterium;Corynebacterium massiliense;Corynebacterium massiliense DSM 45435
Corynebacterium mastitidis DSM 44356	GCA_000375365.1	root;cellular organisms;Bacteria <prokaryotes>;Terrabacteria group;Actinobacteria <phylum>;Actinobacteria <class>;Corynebacteriales;Corynebacteriaceae;Corynebacterium;Corynebacterium mastitidis;Corynebacterium mastitidis DSM 44356
Corynebacterium matruchotii ATCC 14266	GCA_000175375.1	root;cellular organisms;Bacteria <prokaryotes>;Terrabacteria group;Actinobacteria <phylum>;Actinobacteria <class>;Corynebacteriales;Corynebacteriaceae;Corynebacterium;Corynebacterium matruchotii;Corynebacterium matruchotii ATCC 14266
Corynebacterium mustelae	GCA_001020985.1	root;cellular organisms;Bacteria <prokaryotes>;Terrabacteria group;Actinobacteria <phylum>;Actinobacteria <class>;Corynebacteriales;Corynebacteriaceae;Corynebacterium;Corynebacterium mustelae
Corynebacterium mycetoides	GCA_900103625.1	root;cellular organisms;Bacteria <prokaryotes>;Terrabacteria group;Actinobacteria <phylum>;Actinobacteria <class>;Corynebacteriales;Corynebacteriaceae;Corynebacterium;Corynebacterium mycetoides
Corynebacterium nuruki S6-4	GCA_000213935.2	root;cellular organisms;Bacteria <prokaryotes>;Terrabacteria group;Actinobacteria <phylum>;Actinobacteria <class>;Corynebacteriales;Corynebacteriaceae;Corynebacterium;Corynebacterium nuruki;Corynebacterium nuruki S6-4
Corynebacterium oculi	GCA_001412105.1	root;cellular organisms;Bacteria <prokaryotes>;Terrabacteria group;Actinobacteria <phylum>;Actinobacteria <class>;Corynebacteriales;Corynebacteriaceae;Corynebacterium;Corynebacterium oculi
Corynebacterium phocae	GCA_001941565.1	root;cellular organisms;Bacteria <prokaryotes>;Terrabacteria group;Actinobacteria <phylum>;Actinobacteria <class>;Corynebacteriales;Corynebacteriaceae;Corynebacterium;Corynebacterium phocae
Corynebacterium phoceense	GCA_900092335.1	root;cellular organisms;Bacteria <prokaryotes>;Terrabacteria group;Actinobacteria <phylum>;Actinobacteria <class>;Corynebacteriales;Corynebacteriaceae;Corynebacterium;Corynebacterium phoceense
Corynebacterium pilosum DSM 20521	GCA_000373805.1	root;cellular organisms;Bacteria <prokaryotes>;Terrabacteria group;Actinobacteria <phylum>;Actinobacteria <class>;Corynebacteriales;Corynebacteriaceae;Corynebacterium;Corynebacterium pilosum;Corynebacterium pilosum DSM 20521
Corynebacterium pollutisoli	GCA_900177745.1	root;cellular organisms;Bacteria <prokaryotes>;Terrabacteria group;Actinobacteria <phylum>;Actinobacteria <class>;Corynebacteriales;Corynebacteriaceae;Corynebacterium;Corynebacterium pollutisoli
Corynebacterium provencense	GCA_900049755.1	root;cellular organisms;Bacteria <prokaryotes>;Terrabacteria group;Actinobacteria <phylum>;Actinobacteria <class>;Corynebacteriales;Corynebacteriaceae;Corynebacterium;Corynebacterium provencense
Corynebacterium pseudodiphtheriticum DSM 44287	GCA_000688415.1	root;cellular organisms;Bacteria <prokaryotes>;Terrabacteria group;Actinobacteria <phylum>;Actinobacteria <class>;Corynebacteriales;Corynebacteriaceae;Corynebacterium;Corynebacterium pseudodiphtheriticum;Corynebacterium pseudodiphtheriticum DSM 44287
Corynebacterium pseudotuberculosis C231	GCA_000144675.1	root;cellular organisms;Bacteria <prokaryotes>;Terrabacteria group;Actinobacteria <phylum>;Actinobacteria <class>;Corynebacteriales;Corynebacteriaceae;Corynebacterium;Corynebacterium pseudotuberculosis;Corynebacterium pseudotuberculosis C231
Corynebacterium pyruviciproducens ATCC BAA-1742	GCA_000411375.1	root;cellular organisms;Bacteria <prokaryotes>;Terrabacteria group;Actinobacteria <phylum>;Actinobacteria <class>;Corynebacteriales;Corynebacteriaceae;Corynebacterium;Corynebacterium pyruviciproducens;Corynebacterium pyruviciproducens ATCC BAA-1742
Corynebacterium renale	GCA_001044175.1	root;cellular organisms;Bacteria <prokaryotes>;Terrabacteria group;Actinobacteria <phylum>;Actinobacteria <class>;Corynebacteriales;Corynebacteriaceae;Corynebacterium;Corynebacterium renale
Corynebacterium resistens DSM 45100	GCA_000177535.2	root;cellular organisms;Bacteria <prokaryotes>;Terrabacteria group;Actinobacteria <phylum>;Actinobacteria <class>;Corynebacteriales;Corynebacteriaceae;Corynebacterium;Corynebacterium resistens;Corynebacterium resistens DSM 45100
Corynebacterium riegelii	GCA_001263755.1	root;cellular organisms;Bacteria <prokaryotes>;Terrabacteria group;Actinobacteria <phylum>;Actinobacteria <class>;Corynebacteriales;Corynebacteriaceae;Corynebacterium;Corynebacterium riegelii
Corynebacterium simulans	GCA_001586215.1	root;cellular organisms;Bacteria <prokaryotes>;Terrabacteria group;Actinobacteria <phylum>;Actinobacteria <class>;Corynebacteriales;Corynebacteriaceae;Corynebacterium;Corynebacterium simulans
Corynebacterium singulare	GCA_000833575.1	root;cellular organisms;Bacteria <prokaryotes>;Terrabacteria group;Actinobacteria <phylum>;Actinobacteria <class>;Corynebacteriales;Corynebacteriaceae;Corynebacterium;Corynebacterium singulare
Corynebacterium sphenisci DSM 44792	GCA_001941505.1	root;cellular organisms;Bacteria <prokaryotes>;Terrabacteria group;Actinobacteria <phylum>;Actinobacteria <class>;Corynebacteriales;Corynebacteriaceae;Corynebacterium;Corynebacterium sphenisci;Corynebacterium sphenisci DSM 44792
Corynebacterium spheniscorum	GCA_900113445.1	root;cellular organisms;Bacteria <prokaryotes>;Terrabacteria group;Actinobacteria <phylum>;Actinobacteria <class>;Corynebacteriales;Corynebacteriaceae;Corynebacterium;Corynebacterium spheniscorum
Corynebacterium sputi DSM 45148	GCA_000427865.1	root;cellular organisms;Bacteria <prokaryotes>;Terrabacteria group;Actinobacteria <phylum>;Actinobacteria <class>;Corynebacteriales;Corynebacteriaceae;Corynebacterium;Corynebacterium sputi;Corynebacterium sputi DSM 45148
Corynebacterium stationis	GCA_001941345.1	root;cellular organisms;Bacteria <prokaryotes>;Terrabacteria group;Actinobacteria <phylum>;Actinobacteria <class>;Corynebacteriales;Corynebacteriaceae;Corynebacterium;Corynebacterium stationis
Corynebacterium terpenotabidum Y-11	GCA_000418365.1	root;cellular organisms;Bacteria <prokaryotes>;Terrabacteria group;Actinobacteria <phylum>;Actinobacteria <class>;Corynebacteriales;Corynebacteriaceae;Corynebacterium;Corynebacterium terpenotabidum;Corynebacterium terpenotabidum Y-11
Corynebacterium testudinoris	GCA_001021045.1	root;cellular organisms;Bacteria <prokaryotes>;Terrabacteria group;Actinobacteria <phylum>;Actinobacteria <class>;Corynebacteriales;Corynebacteriaceae;Corynebacterium;Corynebacterium testudinoris
Corynebacterium timonense 5401744	GCA_000312345.1	root;cellular organisms;Bacteria <prokaryotes>;Terrabacteria group;Actinobacteria <phylum>;Actinobacteria <class>;Corynebacteriales;Corynebacteriaceae;Corynebacterium;Corynebacterium timonense;Corynebacterium timonense 5401744
Corynebacterium tuscaniense DNF00037	GCA_000759055.1	root;cellular organisms;Bacteria <prokaryotes>;Terrabacteria group;Actinobacteria <phylum>;Actinobacteria <class>;Corynebacteriales;Corynebacteriaceae;Corynebacterium;Corynebacterium tuscaniense;Corynebacterium tuscaniense DNF00037
Corynebacterium ulceribovis DSM 45146	GCA_000372445.1	root;cellular organisms;Bacteria <prokaryotes>;Terrabacteria group;Actinobacteria <phylum>;Actinobacteria <class>;Corynebacteriales;Corynebacteriaceae;Corynebacterium;Corynebacterium ulceribovis;Corynebacterium ulceribovis DSM 45146
Corynebacterium urealyticum DSM 7109	GCA_000069945.1	root;cellular organisms;Bacteria <prokaryotes>;Terrabacteria group;Actinobacteria <phylum>;Actinobacteria <class>;Corynebacteriales;Corynebacteriaceae;Corynebacterium;Corynebacterium urealyticum;Corynebacterium urealyticum DSM 7109
Corynebacterium ureicelerivorans	GCA_000747315.1	root;cellular organisms;Bacteria <prokaryotes>;Terrabacteria group;Actinobacteria <phylum>;Actinobacteria <class>;Corynebacteriales;Corynebacteriaceae;Corynebacterium;Corynebacterium ureicelerivorans
Corynebacterium urinapleomorphum	GCA_900155535.1	root;cellular organisms;Bacteria <prokaryotes>;Terrabacteria group;Actinobacteria <phylum>;Actinobacteria <class>;Corynebacteriales;Corynebacteriaceae;Corynebacterium;Corynebacterium urinapleomorphum
Corynebacterium uterequi	GCA_001021065.1	root;cellular organisms;Bacteria <prokaryotes>;Terrabacteria group;Actinobacteria <phylum>;Actinobacteria <class>;Corynebacteriales;Corynebacteriaceae;Corynebacterium;Corynebacterium uterequi
Corynebacterium variabile DSM 44702	GCA_000179395.2	root;cellular organisms;Bacteria <prokaryotes>;Terrabacteria group;Actinobacteria <phylum>;Actinobacteria <class>;Corynebacteriales;Corynebacteriaceae;Corynebacterium;Corynebacterium variabile;Corynebacterium variabile DSM 44702
Corynebacterium variabile	GCA_000720035.1	root;cellular organisms;Bacteria <prokaryotes>;Terrabacteria group;Actinobacteria <phylum>;Actinobacteria <class>;Corynebacteriales;Corynebacteriaceae;Corynebacterium;Corynebacterium variabile
Corynebacterium vitaeruminis DSM 20294	GCA_000550805.1	root;cellular organisms;Bacteria <prokaryotes>;Terrabacteria group;Actinobacteria <phylum>;Actinobacteria <class>;Corynebacteriales;Corynebacteriaceae;Corynebacterium;Corynebacterium vitaeruminis;Corynebacterium vitaeruminis DSM 20294
Corynebacterium xerosis NBRC 16721	GCA_001552415.1	root;cellular organisms;Bacteria <prokaryotes>;Terrabacteria group;Actinobacteria <phylum>;Actinobacteria <class>;Corynebacteriales;Corynebacteriaceae;Corynebacterium;Corynebacterium xerosis;Corynebacterium xerosis NBRC 16721
Turicella otitidis ATCC 51513	GCA_000296405.1	root;cellular organisms;Bacteria <prokaryotes>;Terrabacteria group;Actinobacteria <phylum>;Actinobacteria <class>;Corynebacteriales;Corynebacteriaceae;Turicella;Turicella otitidis;Turicella otitidis ATCC 51513
Dietzia alimentaria 72	GCA_000226215.2	root;cellular organisms;Bacteria <prokaryotes>;Terrabacteria group;Actinobacteria <phylum>;Actinobacteria <class>;Corynebacteriales;Dietziaceae;Dietzia;Dietzia alimentaria;Dietzia alimentaria 72
Dietzia alimentaria	GCA_001722515.1	root;cellular organisms;Bacteria <prokaryotes>;Terrabacteria group;Actinobacteria <phylum>;Actinobacteria <class>;Corynebacteriales;Dietziaceae;Dietzia;Dietzia alimentaria
Dietzia maris	GCA_001630765.1	root;cellular organisms;Bacteria <prokaryotes>;Terrabacteria group;Actinobacteria <phylum>;Actinobacteria <class>;Corynebacteriales;Dietziaceae;Dietzia;Dietzia maris
Dietzia timorensis	GCA_001659785.1	root;cellular organisms;Bacteria <prokaryotes>;Terrabacteria group;Actinobacteria <phylum>;Actinobacteria <class>;Corynebacteriales;Dietziaceae;Dietzia;Dietzia timorensis
Gordonia aichiensis NBRC 108223	GCA_000332975.1	root;cellular organisms;Bacteria <prokaryotes>;Terrabacteria group;Actinobacteria <phylum>;Actinobacteria <class>;Corynebacteriales;Gordoniaceae;Gordonia <actinomycete>;Gordonia aichiensis;Gordonia aichiensis NBRC 108223
Gordonia amarae NBRC 15530	GCA_000241345.2	root;cellular organisms;Bacteria <prokaryotes>;Terrabacteria group;Actinobacteria <phylum>;Actinobacteria <class>;Corynebacteriales;Gordoniaceae;Gordonia <actinomycete>;Gordonia amarae;Gordonia amarae NBRC 15530
Gordonia araii NBRC 100433	GCA_000241265.2	root;cellular organisms;Bacteria <prokaryotes>;Terrabacteria group;Actinobacteria <phylum>;Actinobacteria <class>;Corynebacteriales;Gordoniaceae;Gordonia <actinomycete>;Gordonia araii;Gordonia araii NBRC 100433
Gordonia bronchialis DSM 43247	GCA_000024785.1	root;cellular organisms;Bacteria <prokaryotes>;Terrabacteria group;Actinobacteria <phylum>;Actinobacteria <class>;Corynebacteriales;Gordoniaceae;Gordonia <actinomycete>;Gordonia bronchialis;Gordonia bronchialis DSM 43247
Gordonia desulfuricans NBRC 100010	GCA_001485495.1	root;cellular organisms;Bacteria <prokaryotes>;Terrabacteria group;Actinobacteria <phylum>;Actinobacteria <class>;Corynebacteriales;Gordoniaceae;Gordonia <actinomycete>;Gordonia desulfuricans;Gordonia desulfuricans NBRC 100010
Gordonia effusa NBRC 100432	GCA_000241305.2	root;cellular organisms;Bacteria <prokaryotes>;Terrabacteria group;Actinobacteria <phylum>;Actinobacteria <class>;Corynebacteriales;Gordoniaceae;Gordonia <actinomycete>;Gordonia effusa;Gordonia effusa NBRC 100432
Gordonia hirsuta DSM 44140 = NBRC 16056	GCA_000333015.1	root;cellular organisms;Bacteria <prokaryotes>;Terrabacteria group;Actinobacteria <phylum>;Actinobacteria <class>;Corynebacteriales;Gordoniaceae;Gordonia <actinomycete>;Gordonia hirsuta;Gordonia hirsuta DSM 44140 = NBRC 16056
Gordonia hydrophobica NBRC 16057	GCA_001592365.1	root;cellular organisms;Bacteria <prokaryotes>;Terrabacteria group;Actinobacteria <phylum>;Actinobacteria <class>;Corynebacteriales;Gordoniaceae;Gordonia <actinomycete>;Gordonia hydrophobica;Gordonia hydrophobica NBRC 16057
Gordonia kroppenstedtii DSM 45133	GCA_000380485.1	root;cellular organisms;Bacteria <prokaryotes>;Terrabacteria group;Actinobacteria <phylum>;Actinobacteria <class>;Corynebacteriales;Gordoniaceae;Gordonia <actinomycete>;Gordonia kroppenstedtii;Gordonia kroppenstedtii DSM 45133
Gordonia malaquae NBRC 108250	GCA_000344135.1	root;cellular organisms;Bacteria <prokaryotes>;Terrabacteria group;Actinobacteria <phylum>;Actinobacteria <class>;Corynebacteriales;Gordoniaceae;Gordonia <actinomycete>;Gordonia malaquae;Gordonia malaquae NBRC 108250
Gordonia neofelifaecis NRRL B-59395	GCA_000192435.2	root;cellular organisms;Bacteria <prokaryotes>;Terrabacteria group;Actinobacteria <phylum>;Actinobacteria <class>;Corynebacteriales;Gordoniaceae;Gordonia <actinomycete>;Gordonia neofelifaecis;Gordonia neofelifaecis NRRL B-59395
Gordonia paraffinivorans NBRC 108238	GCA_000344155.1	root;cellular organisms;Bacteria <prokaryotes>;Terrabacteria group;Actinobacteria <phylum>;Actinobacteria <class>;Corynebacteriales;Gordoniaceae;Gordonia <actinomycete>;Gordonia paraffinivorans;Gordonia paraffinivorans NBRC 108238
Gordonia polyisoprenivorans VH2	GCA_000247715.1	root;cellular organisms;Bacteria <prokaryotes>;Terrabacteria group;Actinobacteria <phylum>;Actinobacteria <class>;Corynebacteriales;Gordoniaceae;Gordonia <actinomycete>;Gordonia polyisoprenivorans;Gordonia polyisoprenivorans VH2
Gordonia rhizosphera NBRC 16068	GCA_000298195.1	root;cellular organisms;Bacteria <prokaryotes>;Terrabacteria group;Actinobacteria <phylum>;Actinobacteria <class>;Corynebacteriales;Gordoniaceae;Gordonia <actinomycete>;Gordonia rhizosphera;Gordonia rhizosphera NBRC 16068
Gordonia shandongensis DSM 45094	GCA_000423025.1	root;cellular organisms;Bacteria <prokaryotes>;Terrabacteria group;Actinobacteria <phylum>;Actinobacteria <class>;Corynebacteriales;Gordoniaceae;Gordonia <actinomycete>;Gordonia shandongensis;Gordonia shandongensis DSM 45094
Gordonia sihwensis NBRC 108236	GCA_000333035.1	root;cellular organisms;Bacteria <prokaryotes>;Terrabacteria group;Actinobacteria <phylum>;Actinobacteria <class>;Corynebacteriales;Gordoniaceae;Gordonia <actinomycete>;Gordonia sihwensis;Gordonia sihwensis NBRC 108236
Gordonia soli NBRC 108243	GCA_000334455.1	root;cellular organisms;Bacteria <prokaryotes>;Terrabacteria group;Actinobacteria <phylum>;Actinobacteria <class>;Corynebacteriales;Gordoniaceae;Gordonia <actinomycete>;Gordonia soli;Gordonia soli NBRC 108243
Gordonia sputi NBRC 100414	GCA_000248055.2	root;cellular organisms;Bacteria <prokaryotes>;Terrabacteria group;Actinobacteria <phylum>;Actinobacteria <class>;Corynebacteriales;Gordoniaceae;Gordonia <actinomycete>;Gordonia sputi;Gordonia sputi NBRC 100414
Gordonia terrae	GCA_001698225.1	root;cellular organisms;Bacteria <prokaryotes>;Terrabacteria group;Actinobacteria <phylum>;Actinobacteria <class>;Corynebacteriales;Gordoniaceae;Gordonia <actinomycete>;Gordonia terrae
Gordonia westfalica	GCA_900105725.1	root;cellular organisms;Bacteria <prokaryotes>;Terrabacteria group;Actinobacteria <phylum>;Actinobacteria <class>;Corynebacteriales;Gordoniaceae;Gordonia <actinomycete>;Gordonia westfalica
Millisia brevis NBRC 105863	GCA_001552615.1	root;cellular organisms;Bacteria <prokaryotes>;Terrabacteria group;Actinobacteria <phylum>;Actinobacteria <class>;Corynebacteriales;Gordoniaceae;Millisia;Millisia brevis;Millisia brevis NBRC 105863
Skermania piniformis NBRC 15059	GCA_001552855.1	root;cellular organisms;Bacteria <prokaryotes>;Terrabacteria group;Actinobacteria <phylum>;Actinobacteria <class>;Corynebacteriales;Gordoniaceae;Skermania;Skermania piniformis;Skermania piniformis NBRC 15059
Hoyosella subflava DQS3-9A1	GCA_000214175.1	root;cellular organisms;Bacteria <prokaryotes>;Terrabacteria group;Actinobacteria <phylum>;Actinobacteria <class>;Corynebacteriales;Mycobacteriaceae;Hoyosella;Hoyosella subflava;Hoyosella subflava DQS3-9A1
Mycobacterium acapulcensis	GCA_900089125.1	root;cellular organisms;Bacteria <prokaryotes>;Terrabacteria group;Actinobacteria <phylum>;Actinobacteria <class>;Corynebacteriales;Mycobacteriaceae;Mycobacterium;Mycobacterium acapulcensis
Mycobacterium alsense	GCA_002086635.1	root;cellular organisms;Bacteria <prokaryotes>;Terrabacteria group;Actinobacteria <phylum>;Actinobacteria <class>;Corynebacteriales;Mycobacteriaceae;Mycobacterium;Mycobacterium alsense
Mycobacterium aromaticivorans JS19b1 = JCM 16368	GCA_000559085.2	root;cellular organisms;Bacteria <prokaryotes>;Terrabacteria group;Actinobacteria <phylum>;Actinobacteria <class>;Corynebacteriales;Mycobacteriaceae;Mycobacterium;Mycobacterium aromaticivorans;Mycobacterium aromaticivorans JS19b1 = JCM 16368
Mycobacterium asiaticum DSM 44297	GCA_000613245.1	root;cellular organisms;Bacteria <prokaryotes>;Terrabacteria group;Actinobacteria <phylum>;Actinobacteria <class>;Corynebacteriales;Mycobacteriaceae;Mycobacterium;Mycobacterium asiaticum;Mycobacterium asiaticum DSM 44297
Mycobacterium aurum	GCA_001049355.1	root;cellular organisms;Bacteria <prokaryotes>;Terrabacteria group;Actinobacteria <phylum>;Actinobacteria <class>;Corynebacteriales;Mycobacteriaceae;Mycobacterium;Mycobacterium aurum
Mycobacterium aurum	GCA_900078775.1	root;cellular organisms;Bacteria <prokaryotes>;Terrabacteria group;Actinobacteria <phylum>;Actinobacteria <class>;Corynebacteriales;Mycobacteriaceae;Mycobacterium;Mycobacterium aurum
Mycobacterium arosiense ATCC BAA-1401 = DSM 45069	GCA_002086125.1	root;cellular organisms;Bacteria <prokaryotes>;Terrabacteria group;Actinobacteria <phylum>;Actinobacteria <class>;Corynebacteriales;Mycobacteriaceae;Mycobacterium;Mycobacterium avium complex (MAC);Mycobacterium arosiense;Mycobacterium arosiense ATCC BAA-1401 = DSM 45069
Mycobacterium avium subsp. avium Env 77	GCA_000240505.2	root;cellular organisms;Bacteria <prokaryotes>;Terrabacteria group;Actinobacteria <phylum>;Actinobacteria <class>;Corynebacteriales;Mycobacteriaceae;Mycobacterium;Mycobacterium avium complex (MAC);Mycobacterium avium;Mycobacterium avium subsp. avium;Mycobacterium avium subsp. avium Env 77
Mycobacterium avium subsp. paratuberculosis K-10	GCA_000007865.1	root;cellular organisms;Bacteria <prokaryotes>;Terrabacteria group;Actinobacteria <phylum>;Actinobacteria <class>;Corynebacteriales;Mycobacteriaceae;Mycobacterium;Mycobacterium avium complex (MAC);Mycobacterium avium;Mycobacterium avium subsp. paratuberculosis;Mycobacterium avium subsp. paratuberculosis K-10
Mycobacterium colombiense CECT 3035	GCA_002105755.1	root;cellular organisms;Bacteria <prokaryotes>;Terrabacteria group;Actinobacteria <phylum>;Actinobacteria <class>;Corynebacteriales;Mycobacteriaceae;Mycobacterium;Mycobacterium avium complex (MAC);Mycobacterium colombiense;Mycobacterium colombiense CECT 3035
Mycobacterium intracellulare ATCC 13950	GCA_000277125.1	root;cellular organisms;Bacteria <prokaryotes>;Terrabacteria group;Actinobacteria <phylum>;Actinobacteria <class>;Corynebacteriales;Mycobacteriaceae;Mycobacterium;Mycobacterium avium complex (MAC);Mycobacterium intracellulare;Mycobacterium intracellulare ATCC 13950
Mycobacterium mantenii	GCA_002086335.1	root;cellular organisms;Bacteria <prokaryotes>;Terrabacteria group;Actinobacteria <phylum>;Actinobacteria <class>;Corynebacteriales;Mycobacteriaceae;Mycobacterium;Mycobacterium avium complex (MAC);Mycobacterium mantenii
Mycobacterium bacteremicum	GCA_002086115.1	root;cellular organisms;Bacteria <prokaryotes>;Terrabacteria group;Actinobacteria <phylum>;Actinobacteria <class>;Corynebacteriales;Mycobacteriaceae;Mycobacterium;Mycobacterium bacteremicum
Mycobacterium bohemicum DSM 44277	GCA_001053185.1	root;cellular organisms;Bacteria <prokaryotes>;Terrabacteria group;Actinobacteria <phylum>;Actinobacteria <class>;Corynebacteriales;Mycobacteriaceae;Mycobacterium;Mycobacterium bohemicum;Mycobacterium bohemicum DSM 44277
Mycobacterium brumae	GCA_900073015.1	root;cellular organisms;Bacteria <prokaryotes>;Terrabacteria group;Actinobacteria <phylum>;Actinobacteria <class>;Corynebacteriales;Mycobacteriaceae;Mycobacterium;Mycobacterium brumae
Mycobacterium celeriflavum	GCA_002086175.1	root;cellular organisms;Bacteria <prokaryotes>;Terrabacteria group;Actinobacteria <phylum>;Actinobacteria <class>;Corynebacteriales;Mycobacteriaceae;Mycobacterium;Mycobacterium celeriflavum
Mycobacterium abscessus	GCA_000069185.1	root;cellular organisms;Bacteria <prokaryotes>;Terrabacteria group;Actinobacteria <phylum>;Actinobacteria <class>;Corynebacteriales;Mycobacteriaceae;Mycobacterium;Mycobacterium chelonae group;Mycobacterium abscessus subgroup;Mycobacterium abscessus
Mycobacterium chelonae CCUG 47445	GCA_001632805.1	root;cellular organisms;Bacteria <prokaryotes>;Terrabacteria group;Actinobacteria <phylum>;Actinobacteria <class>;Corynebacteriales;Mycobacteriaceae;Mycobacterium;Mycobacterium chelonae group;Mycobacterium chelonae;Mycobacterium chelonae CCUG 47445
Mycobacterium franklinii	GCA_002013895.1	root;cellular organisms;Bacteria <prokaryotes>;Terrabacteria group;Actinobacteria <phylum>;Actinobacteria <class>;Corynebacteriales;Mycobacteriaceae;Mycobacterium;Mycobacterium chelonae group;Mycobacterium franklinii
Mycobacterium chlorophenolicum	GCA_001044235.1	root;cellular organisms;Bacteria <prokaryotes>;Terrabacteria group;Actinobacteria <phylum>;Actinobacteria <class>;Corynebacteriales;Mycobacteriaceae;Mycobacterium;Mycobacterium chlorophenolicum
Mycobacterium chubuense NBB4	GCA_000266905.1	root;cellular organisms;Bacteria <prokaryotes>;Terrabacteria group;Actinobacteria <phylum>;Actinobacteria <class>;Corynebacteriales;Mycobacteriaceae;Mycobacterium;Mycobacterium chubuense;Mycobacterium chubuense NBB4
Mycobacterium confluentis	GCA_002102105.1	root;cellular organisms;Bacteria <prokaryotes>;Terrabacteria group;Actinobacteria <phylum>;Actinobacteria <class>;Corynebacteriales;Mycobacteriaceae;Mycobacterium;Mycobacterium confluentis
Mycobacterium conspicuum	GCA_002102095.1	root;cellular organisms;Bacteria <prokaryotes>;Terrabacteria group;Actinobacteria <phylum>;Actinobacteria <class>;Corynebacteriales;Mycobacteriaceae;Mycobacterium;Mycobacterium conspicuum
Mycobacterium cosmeticum	GCA_000613185.1	root;cellular organisms;Bacteria <prokaryotes>;Terrabacteria group;Actinobacteria <phylum>;Actinobacteria <class>;Corynebacteriales;Mycobacteriaceae;Mycobacterium;Mycobacterium cosmeticum
Mycobacterium diernhoferi	GCA_001907655.1	root;cellular organisms;Bacteria <prokaryotes>;Terrabacteria group;Actinobacteria <phylum>;Actinobacteria <class>;Corynebacteriales;Mycobacteriaceae;Mycobacterium;Mycobacterium diernhoferi
Mycobacterium doricum	GCA_002102115.1	root;cellular organisms;Bacteria <prokaryotes>;Terrabacteria group;Actinobacteria <phylum>;Actinobacteria <class>;Corynebacteriales;Mycobacteriaceae;Mycobacterium;Mycobacterium doricum
Mycobacterium elephantis	GCA_001005175.1	root;cellular organisms;Bacteria <prokaryotes>;Terrabacteria group;Actinobacteria <phylum>;Actinobacteria <class>;Corynebacteriales;Mycobacteriaceae;Mycobacterium;Mycobacterium elephantis
Mycobacterium europaeum	GCA_001373515.1	root;cellular organisms;Bacteria <prokaryotes>;Terrabacteria group;Actinobacteria <phylum>;Actinobacteria <class>;Corynebacteriales;Mycobacteriaceae;Mycobacterium;Mycobacterium europaeum
Mycobacterium fallax	GCA_002101995.1	root;cellular organisms;Bacteria <prokaryotes>;Terrabacteria group;Actinobacteria <phylum>;Actinobacteria <class>;Corynebacteriales;Mycobacteriaceae;Mycobacterium;Mycobacterium fallax
Mycobacterium flavescens	GCA_001722335.1	root;cellular organisms;Bacteria <prokaryotes>;Terrabacteria group;Actinobacteria <phylum>;Actinobacteria <class>;Corynebacteriales;Mycobacteriaceae;Mycobacterium;Mycobacterium flavescens
Mycobacterium brisbanense	GCA_001570425.1	root;cellular organisms;Bacteria <prokaryotes>;Terrabacteria group;Actinobacteria <phylum>;Actinobacteria <class>;Corynebacteriales;Mycobacteriaceae;Mycobacterium;Mycobacterium fortuitum complex;Mycobacterium brisbanense
Mycobacterium fortuitum	GCA_001307545.1	root;cellular organisms;Bacteria <prokaryotes>;Terrabacteria group;Actinobacteria <phylum>;Actinobacteria <class>;Corynebacteriales;Mycobacteriaceae;Mycobacterium;Mycobacterium fortuitum complex;Mycobacterium fortuitum
Mycobacterium houstonense	GCA_900078665.2	root;cellular organisms;Bacteria <prokaryotes>;Terrabacteria group;Actinobacteria <phylum>;Actinobacteria <class>;Corynebacteriales;Mycobacteriaceae;Mycobacterium;Mycobacterium fortuitum complex;Mycobacterium houstonense
Mycobacterium fragae	GCA_002102185.1	root;cellular organisms;Bacteria <prokaryotes>;Terrabacteria group;Actinobacteria <phylum>;Actinobacteria <class>;Corynebacteriales;Mycobacteriaceae;Mycobacterium;Mycobacterium fragae
Mycobacterium genavense ATCC 51234	GCA_000526915.1	root;cellular organisms;Bacteria <prokaryotes>;Terrabacteria group;Actinobacteria <phylum>;Actinobacteria <class>;Corynebacteriales;Mycobacteriaceae;Mycobacterium;Mycobacterium genavense;Mycobacterium genavense ATCC 51234
Mycobacterium gilvum Spyr1	GCA_000184435.1	root;cellular organisms;Bacteria <prokaryotes>;Terrabacteria group;Actinobacteria <phylum>;Actinobacteria <class>;Corynebacteriales;Mycobacteriaceae;Mycobacterium;Mycobacterium gilvum;Mycobacterium gilvum Spyr1
Mycobacterium goodii	GCA_001187505.1	root;cellular organisms;Bacteria <prokaryotes>;Terrabacteria group;Actinobacteria <phylum>;Actinobacteria <class>;Corynebacteriales;Mycobacteriaceae;Mycobacterium;Mycobacterium goodii
Mycobacterium gordonae	GCA_002101675.1	root;cellular organisms;Bacteria <prokaryotes>;Terrabacteria group;Actinobacteria <phylum>;Actinobacteria <class>;Corynebacteriales;Mycobacteriaceae;Mycobacterium;Mycobacterium gordonae
Mycobacterium haemophilum DSM 44634	GCA_000340435.3	root;cellular organisms;Bacteria <prokaryotes>;Terrabacteria group;Actinobacteria <phylum>;Actinobacteria <class>;Corynebacteriales;Mycobacteriaceae;Mycobacterium;Mycobacterium haemophilum;Mycobacterium haemophilum DSM 44634
Mycobacterium hassiacum DSM 44199	GCA_000379865.1	root;cellular organisms;Bacteria <prokaryotes>;Terrabacteria group;Actinobacteria <phylum>;Actinobacteria <class>;Corynebacteriales;Mycobacteriaceae;Mycobacterium;Mycobacterium hassiacum;Mycobacterium hassiacum DSM 44199
Mycobacterium heidelbergense	GCA_002086215.1	root;cellular organisms;Bacteria <prokaryotes>;Terrabacteria group;Actinobacteria <phylum>;Actinobacteria <class>;Corynebacteriales;Mycobacteriaceae;Mycobacterium;Mycobacterium heidelbergense
Mycobacterium holsaticum	GCA_001722355.1	root;cellular organisms;Bacteria <prokaryotes>;Terrabacteria group;Actinobacteria <phylum>;Actinobacteria <class>;Corynebacteriales;Mycobacteriaceae;Mycobacterium;Mycobacterium holsaticum
Mycobacterium icosiumassiliensis	GCA_900078685.2	root;cellular organisms;Bacteria <prokaryotes>;Terrabacteria group;Actinobacteria <phylum>;Actinobacteria <class>;Corynebacteriales;Mycobacteriaceae;Mycobacterium;Mycobacterium icosiumassiliensis
Mycobacterium insubricum	GCA_002086255.1	root;cellular organisms;Bacteria <prokaryotes>;Terrabacteria group;Actinobacteria <phylum>;Actinobacteria <class>;Corynebacteriales;Mycobacteriaceae;Mycobacterium;Mycobacterium insubricum
Mycobacterium interjectum	GCA_900078675.2	root;cellular organisms;Bacteria <prokaryotes>;Terrabacteria group;Actinobacteria <phylum>;Actinobacteria <class>;Corynebacteriales;Mycobacteriaceae;Mycobacterium;Mycobacterium interjectum
Mycobacterium intermedium	GCA_002086275.1	root;cellular organisms;Bacteria <prokaryotes>;Terrabacteria group;Actinobacteria <phylum>;Actinobacteria <class>;Corynebacteriales;Mycobacteriaceae;Mycobacterium;Mycobacterium intermedium
Mycobacterium iranicum	GCA_002101705.1	root;cellular organisms;Bacteria <prokaryotes>;Terrabacteria group;Actinobacteria <phylum>;Actinobacteria <class>;Corynebacteriales;Mycobacteriaceae;Mycobacterium;Mycobacterium iranicum
Mycobacterium kansasii ATCC 12478	GCA_000157895.2	root;cellular organisms;Bacteria <prokaryotes>;Terrabacteria group;Actinobacteria <phylum>;Actinobacteria <class>;Corynebacteriales;Mycobacteriaceae;Mycobacterium;Mycobacterium kansasii;Mycobacterium kansasii ATCC 12478
Mycobacterium komanii	GCA_001050035.1	root;cellular organisms;Bacteria <prokaryotes>;Terrabacteria group;Actinobacteria <phylum>;Actinobacteria <class>;Corynebacteriales;Mycobacteriaceae;Mycobacterium;Mycobacterium komanii
Mycobacterium koreense	GCA_002104795.1	root;cellular organisms;Bacteria <prokaryotes>;Terrabacteria group;Actinobacteria <phylum>;Actinobacteria <class>;Corynebacteriales;Mycobacteriaceae;Mycobacterium;Mycobacterium koreense
Mycobacterium kubicae	GCA_002101745.1	root;cellular organisms;Bacteria <prokaryotes>;Terrabacteria group;Actinobacteria <phylum>;Actinobacteria <class>;Corynebacteriales;Mycobacteriaceae;Mycobacterium;Mycobacterium kubicae
Mycobacterium kyorinense	GCA_000759695.1	root;cellular organisms;Bacteria <prokaryotes>;Terrabacteria group;Actinobacteria <phylum>;Actinobacteria <class>;Corynebacteriales;Mycobacteriaceae;Mycobacterium;Mycobacterium kyorinense
Mycobacterium kyorinense	GCA_001672775.1	root;cellular organisms;Bacteria <prokaryotes>;Terrabacteria group;Actinobacteria <phylum>;Actinobacteria <class>;Corynebacteriales;Mycobacteriaceae;Mycobacterium;Mycobacterium kyorinense
Mycobacterium lacus	GCA_002102215.1	root;cellular organisms;Bacteria <prokaryotes>;Terrabacteria group;Actinobacteria <phylum>;Actinobacteria <class>;Corynebacteriales;Mycobacteriaceae;Mycobacterium;Mycobacterium lacus
Mycobacterium lentiflavum	GCA_001373395.1	root;cellular organisms;Bacteria <prokaryotes>;Terrabacteria group;Actinobacteria <phylum>;Actinobacteria <class>;Corynebacteriales;Mycobacteriaceae;Mycobacterium;Mycobacterium lentiflavum
Mycobacterium leprae TN	GCA_000195855.1	root;cellular organisms;Bacteria <prokaryotes>;Terrabacteria group;Actinobacteria <phylum>;Actinobacteria <class>;Corynebacteriales;Mycobacteriaceae;Mycobacterium;Mycobacterium leprae;Mycobacterium leprae TN
Mycobacterium lepromatosis	GCA_000966355.1	root;cellular organisms;Bacteria <prokaryotes>;Terrabacteria group;Actinobacteria <phylum>;Actinobacteria <class>;Corynebacteriales;Mycobacteriaceae;Mycobacterium;Mycobacterium lepromatosis
Mycobacterium litorale	GCA_002007745.1	root;cellular organisms;Bacteria <prokaryotes>;Terrabacteria group;Actinobacteria <phylum>;Actinobacteria <class>;Corynebacteriales;Mycobacteriaceae;Mycobacterium;Mycobacterium litorale
Mycobacterium longobardum	GCA_002102265.1	root;cellular organisms;Bacteria <prokaryotes>;Terrabacteria group;Actinobacteria <phylum>;Actinobacteria <class>;Corynebacteriales;Mycobacteriaceae;Mycobacterium;Mycobacterium longobardum
Mycobacterium mageritense DSM 44476 = CIP 104973	GCA_000612825.1	root;cellular organisms;Bacteria <prokaryotes>;Terrabacteria group;Actinobacteria <phylum>;Actinobacteria <class>;Corynebacteriales;Mycobacteriaceae;Mycobacterium;Mycobacterium mageritense;Mycobacterium mageritense DSM 44476 = CIP 104973
Mycobacterium malmesburyense	GCA_001050015.1	root;cellular organisms;Bacteria <prokaryotes>;Terrabacteria group;Actinobacteria <phylum>;Actinobacteria <class>;Corynebacteriales;Mycobacteriaceae;Mycobacterium;Mycobacterium malmesburyense
Mycobacterium malmoense	GCA_002086305.1	root;cellular organisms;Bacteria <prokaryotes>;Terrabacteria group;Actinobacteria <phylum>;Actinobacteria <class>;Corynebacteriales;Mycobacteriaceae;Mycobacterium;Mycobacterium malmoense
Mycobacterium marinum E11	GCA_000723425.2	root;cellular organisms;Bacteria <prokaryotes>;Terrabacteria group;Actinobacteria <phylum>;Actinobacteria <class>;Corynebacteriales;Mycobacteriaceae;Mycobacterium;Mycobacterium marinum;Mycobacterium marinum E11
Mycobacterium minnesotense	GCA_002086405.1	root;cellular organisms;Bacteria <prokaryotes>;Terrabacteria group;Actinobacteria <phylum>;Actinobacteria <class>;Corynebacteriales;Mycobacteriaceae;Mycobacterium;Mycobacterium minnesotense
Mycobacterium moriokaense	GCA_002086395.1	root;cellular organisms;Bacteria <prokaryotes>;Terrabacteria group;Actinobacteria <phylum>;Actinobacteria <class>;Corynebacteriales;Mycobacteriaceae;Mycobacterium;Mycobacterium moriokaense
Mycobacterium mucogenicum	GCA_001291445.1	root;cellular organisms;Bacteria <prokaryotes>;Terrabacteria group;Actinobacteria <phylum>;Actinobacteria <class>;Corynebacteriales;Mycobacteriaceae;Mycobacterium;Mycobacterium mucogenicum
Mycobacterium neoaurum VKM Ac-1815D	GCA_000317305.3	root;cellular organisms;Bacteria <prokaryotes>;Terrabacteria group;Actinobacteria <phylum>;Actinobacteria <class>;Corynebacteriales;Mycobacteriaceae;Mycobacterium;Mycobacterium neoaurum;Mycobacterium neoaurum VKM Ac-1815D
Mycobacterium noviomagense	GCA_002086415.1	root;cellular organisms;Bacteria <prokaryotes>;Terrabacteria group;Actinobacteria <phylum>;Actinobacteria <class>;Corynebacteriales;Mycobacteriaceae;Mycobacterium;Mycobacterium noviomagense
Mycobacterium obuense	GCA_001044245.1	root;cellular organisms;Bacteria <prokaryotes>;Terrabacteria group;Actinobacteria <phylum>;Actinobacteria <class>;Corynebacteriales;Mycobacteriaceae;Mycobacterium;Mycobacterium obuense
Mycobacterium palustre	GCA_002101785.1	root;cellular organisms;Bacteria <prokaryotes>;Terrabacteria group;Actinobacteria <phylum>;Actinobacteria <class>;Corynebacteriales;Mycobacteriaceae;Mycobacterium;Mycobacterium palustre
Mycobacterium parafortuitum	GCA_002086815.1	root;cellular organisms;Bacteria <prokaryotes>;Terrabacteria group;Actinobacteria <phylum>;Actinobacteria <class>;Corynebacteriales;Mycobacteriaceae;Mycobacterium;Mycobacterium parafortuitum
Mycobacterium parascrofulaceum ATCC BAA-614	GCA_000164135.1	root;cellular organisms;Bacteria <prokaryotes>;Terrabacteria group;Actinobacteria <phylum>;Actinobacteria <class>;Corynebacteriales;Mycobacteriaceae;Mycobacterium;Mycobacterium parascrofulaceum;Mycobacterium parascrofulaceum ATCC BAA-614
Mycobacterium parmense	GCA_002102335.1	root;cellular organisms;Bacteria <prokaryotes>;Terrabacteria group;Actinobacteria <phylum>;Actinobacteria <class>;Corynebacteriales;Mycobacteriaceae;Mycobacterium;Mycobacterium parmense
Mycobacterium peregrinum	GCA_001403655.1	root;cellular organisms;Bacteria <prokaryotes>;Terrabacteria group;Actinobacteria <phylum>;Actinobacteria <class>;Corynebacteriales;Mycobacteriaceae;Mycobacterium;Mycobacterium peregrinum
Mycobacterium phlei	GCA_001583415.1	root;cellular organisms;Bacteria <prokaryotes>;Terrabacteria group;Actinobacteria <phylum>;Actinobacteria <class>;Corynebacteriales;Mycobacteriaceae;Mycobacterium;Mycobacterium phlei
Mycobacterium rhodesiae JS60	GCA_000230935.2	root;cellular organisms;Bacteria <prokaryotes>;Terrabacteria group;Actinobacteria <phylum>;Actinobacteria <class>;Corynebacteriales;Mycobacteriaceae;Mycobacterium;Mycobacterium rhodesiae;Mycobacterium rhodesiae JS60
Mycobacterium rhodesiae NBB3	GCA_000230895.3	root;cellular organisms;Bacteria <prokaryotes>;Terrabacteria group;Actinobacteria <phylum>;Actinobacteria <class>;Corynebacteriales;Mycobacteriaceae;Mycobacterium;Mycobacterium rhodesiae;Mycobacterium rhodesiae NBB3
Mycobacterium riyadhense	GCA_002101845.1	root;cellular organisms;Bacteria <prokaryotes>;Terrabacteria group;Actinobacteria <phylum>;Actinobacteria <class>;Corynebacteriales;Mycobacteriaceae;Mycobacterium;Mycobacterium riyadhense
Mycobacterium rutilum	GCA_900108565.1	root;cellular organisms;Bacteria <prokaryotes>;Terrabacteria group;Actinobacteria <phylum>;Actinobacteria <class>;Corynebacteriales;Mycobacteriaceae;Mycobacterium;Mycobacterium rutilum
Mycobacterium salmoniphilum	GCA_002013645.1	root;cellular organisms;Bacteria <prokaryotes>;Terrabacteria group;Actinobacteria <phylum>;Actinobacteria <class>;Corynebacteriales;Mycobacteriaceae;Mycobacterium;Mycobacterium salmoniphilum
Mycobacterium saskatchewanense	GCA_002101875.1	root;cellular organisms;Bacteria <prokaryotes>;Terrabacteria group;Actinobacteria <phylum>;Actinobacteria <class>;Corynebacteriales;Mycobacteriaceae;Mycobacterium;Mycobacterium saskatchewanense
Mycobacterium setense	GCA_000805385.1	root;cellular organisms;Bacteria <prokaryotes>;Terrabacteria group;Actinobacteria <phylum>;Actinobacteria <class>;Corynebacteriales;Mycobacteriaceae;Mycobacterium;Mycobacterium setense
Mycobacterium shimoidei	GCA_002101905.1	root;cellular organisms;Bacteria <prokaryotes>;Terrabacteria group;Actinobacteria <phylum>;Actinobacteria <class>;Corynebacteriales;Mycobacteriaceae;Mycobacterium;Mycobacterium shimoidei
Mycobacterium shinjukuense	GCA_002086755.1	root;cellular organisms;Bacteria <prokaryotes>;Terrabacteria group;Actinobacteria <phylum>;Actinobacteria <class>;Corynebacteriales;Mycobacteriaceae;Mycobacterium;Mycobacterium shinjukuense
Mycobacterium simiae	GCA_001584765.1	root;cellular organisms;Bacteria <prokaryotes>;Terrabacteria group;Actinobacteria <phylum>;Actinobacteria <class>;Corynebacteriales;Mycobacteriaceae;Mycobacterium;Mycobacterium simiae
Mycobacterium sinense	GCA_000214155.1	root;cellular organisms;Bacteria <prokaryotes>;Terrabacteria group;Actinobacteria <phylum>;Actinobacteria <class>;Corynebacteriales;Mycobacteriaceae;Mycobacterium;Mycobacterium sinense
Mycobacterium sinense	GCA_001667375.1	root;cellular organisms;Bacteria <prokaryotes>;Terrabacteria group;Actinobacteria <phylum>;Actinobacteria <class>;Corynebacteriales;Mycobacteriaceae;Mycobacterium;Mycobacterium sinense
Mycobacterium sinense	GCA_001667945.1	root;cellular organisms;Bacteria <prokaryotes>;Terrabacteria group;Actinobacteria <phylum>;Actinobacteria <class>;Corynebacteriales;Mycobacteriaceae;Mycobacterium;Mycobacterium sinense
Mycobacterium smegmatis str. MC2 155	GCA_000015005.1	root;cellular organisms;Bacteria <prokaryotes>;Terrabacteria group;Actinobacteria <phylum>;Actinobacteria <class>;Corynebacteriales;Mycobacteriaceae;Mycobacterium;Mycobacterium smegmatis;Mycobacterium smegmatis str. MC2 155
Mycobacterium szulgai	GCA_002116635.1	root;cellular organisms;Bacteria <prokaryotes>;Terrabacteria group;Actinobacteria <phylum>;Actinobacteria <class>;Corynebacteriales;Mycobacteriaceae;Mycobacterium;Mycobacterium szulgai
Mycobacterium hiberniae	GCA_002101655.1	root;cellular organisms;Bacteria <prokaryotes>;Terrabacteria group;Actinobacteria <phylum>;Actinobacteria <class>;Corynebacteriales;Mycobacteriaceae;Mycobacterium;Mycobacterium terrae complex;Mycobacterium hiberniae
Mycobacterium senuense	GCA_002101885.1	root;cellular organisms;Bacteria <prokaryotes>;Terrabacteria group;Actinobacteria <phylum>;Actinobacteria <class>;Corynebacteriales;Mycobacteriaceae;Mycobacterium;Mycobacterium terrae complex;Mycobacterium senuense
Mycobacterium terrae	GCA_002101955.1	root;cellular organisms;Bacteria <prokaryotes>;Terrabacteria group;Actinobacteria <phylum>;Actinobacteria <class>;Corynebacteriales;Mycobacteriaceae;Mycobacterium;Mycobacterium terrae complex;Mycobacterium terrae
Mycobacterium thermoresistibile ATCC 19527	GCA_000234585.2	root;cellular organisms;Bacteria <prokaryotes>;Terrabacteria group;Actinobacteria <phylum>;Actinobacteria <class>;Corynebacteriales;Mycobacteriaceae;Mycobacterium;Mycobacterium thermoresistibile;Mycobacterium thermoresistibile ATCC 19527
Mycobacterium triplex	GCA_000689255.1	root;cellular organisms;Bacteria <prokaryotes>;Terrabacteria group;Actinobacteria <phylum>;Actinobacteria <class>;Corynebacteriales;Mycobacteriaceae;Mycobacterium;Mycobacterium triplex
Mycobacterium triviale	GCA_002102395.1	root;cellular organisms;Bacteria <prokaryotes>;Terrabacteria group;Actinobacteria <phylum>;Actinobacteria <class>;Corynebacteriales;Mycobacteriaceae;Mycobacterium;Mycobacterium triviale
Mycobacterium bovis AF2122/97	GCA_000195835.2	root;cellular organisms;Bacteria <prokaryotes>;Terrabacteria group;Actinobacteria <phylum>;Actinobacteria <class>;Corynebacteriales;Mycobacteriaceae;Mycobacterium;Mycobacterium tuberculosis complex;Mycobacterium bovis;Mycobacterium bovis AF2122/97
Mycobacterium tuberculosis H37Rv	GCA_000195955.2	root;cellular organisms;Bacteria <prokaryotes>;Terrabacteria group;Actinobacteria <phylum>;Actinobacteria <class>;Corynebacteriales;Mycobacteriaceae;Mycobacterium;Mycobacterium tuberculosis complex;Mycobacterium tuberculosis;Mycobacterium tuberculosis H37Rv
Mycobacterium tusciae	GCA_002086795.1	root;cellular organisms;Bacteria <prokaryotes>;Terrabacteria group;Actinobacteria <phylum>;Actinobacteria <class>;Corynebacteriales;Mycobacteriaceae;Mycobacterium;Mycobacterium tusciae
Mycobacterium vaccae 95051	GCA_001655245.1	root;cellular organisms;Bacteria <prokaryotes>;Terrabacteria group;Actinobacteria <phylum>;Actinobacteria <class>;Corynebacteriales;Mycobacteriaceae;Mycobacterium;Mycobacterium vaccae;Mycobacterium vaccae 95051
Mycobacterium vanbaalenii PYR-1	GCA_000015305.1	root;cellular organisms;Bacteria <prokaryotes>;Terrabacteria group;Actinobacteria <phylum>;Actinobacteria <class>;Corynebacteriales;Mycobacteriaceae;Mycobacterium;Mycobacterium vanbaalenii;Mycobacterium vanbaalenii PYR-1
Mycobacterium wolinskyi	GCA_002101965.1	root;cellular organisms;Bacteria <prokaryotes>;Terrabacteria group;Actinobacteria <phylum>;Actinobacteria <class>;Corynebacteriales;Mycobacteriaceae;Mycobacterium;Mycobacterium wolinskyi
Mycobacterium xenopi	GCA_002102015.1	root;cellular organisms;Bacteria <prokaryotes>;Terrabacteria group;Actinobacteria <phylum>;Actinobacteria <class>;Corynebacteriales;Mycobacteriaceae;Mycobacterium;Mycobacterium xenopi
Nocardia acidivorans NBRC 108247	GCA_001625085.1	root;cellular organisms;Bacteria <prokaryotes>;Terrabacteria group;Actinobacteria <phylum>;Actinobacteria <class>;Corynebacteriales;Nocardiaceae;Nocardia;Nocardia acidivorans;Nocardia acidivorans NBRC 108247
Nocardia amikacinitolerans NBRC 108937	GCA_001612615.1	root;cellular organisms;Bacteria <prokaryotes>;Terrabacteria group;Actinobacteria <phylum>;Actinobacteria <class>;Corynebacteriales;Nocardiaceae;Nocardia;Nocardia amikacinitolerans;Nocardia amikacinitolerans NBRC 108937
Nocardia arizonensis	GCA_001310275.1	root;cellular organisms;Bacteria <prokaryotes>;Terrabacteria group;Actinobacteria <phylum>;Actinobacteria <class>;Corynebacteriales;Nocardiaceae;Nocardia;Nocardia arizonensis
Nocardia arthritidis NBRC 100137	GCA_001612765.1	root;cellular organisms;Bacteria <prokaryotes>;Terrabacteria group;Actinobacteria <phylum>;Actinobacteria <class>;Corynebacteriales;Nocardiaceae;Nocardia;Nocardia arthritidis;Nocardia arthritidis NBRC 100137
Nocardia asteroides NBRC 15531	GCA_000308355.2	root;cellular organisms;Bacteria <prokaryotes>;Terrabacteria group;Actinobacteria <phylum>;Actinobacteria <class>;Corynebacteriales;Nocardiaceae;Nocardia;Nocardia asteroides;Nocardia asteroides NBRC 15531
Nocardia brasiliensis ATCC 700358	GCA_000250675.3	root;cellular organisms;Bacteria <prokaryotes>;Terrabacteria group;Actinobacteria <phylum>;Actinobacteria <class>;Corynebacteriales;Nocardiaceae;Nocardia;Nocardia brasiliensis;Nocardia brasiliensis ATCC 700358
Nocardia brevicatena NBRC 12119	GCA_000308495.1	root;cellular organisms;Bacteria <prokaryotes>;Terrabacteria group;Actinobacteria <phylum>;Actinobacteria <class>;Corynebacteriales;Nocardiaceae;Nocardia;Nocardia brevicatena;Nocardia brevicatena NBRC 12119
Nocardia carnea NBRC 14403	GCA_000308515.1	root;cellular organisms;Bacteria <prokaryotes>;Terrabacteria group;Actinobacteria <phylum>;Actinobacteria <class>;Corynebacteriales;Nocardiaceae;Nocardia;Nocardia carnea;Nocardia carnea NBRC 14403
Nocardia crassostreae	GCA_001613405.1	root;cellular organisms;Bacteria <prokaryotes>;Terrabacteria group;Actinobacteria <phylum>;Actinobacteria <class>;Corynebacteriales;Nocardiaceae;Nocardia;Nocardia crassostreae
Nocardia cummidelens NBRC 100378	GCA_001612865.1	root;cellular organisms;Bacteria <prokaryotes>;Terrabacteria group;Actinobacteria <phylum>;Actinobacteria <class>;Corynebacteriales;Nocardiaceae;Nocardia;Nocardia cummidelens;Nocardia cummidelens NBRC 100378
Nocardia cyriacigeorgica GUH-2	GCA_000284035.1	root;cellular organisms;Bacteria <prokaryotes>;Terrabacteria group;Actinobacteria <phylum>;Actinobacteria <class>;Corynebacteriales;Nocardiaceae;Nocardia;Nocardia cyriacigeorgica;Nocardia cyriacigeorgica GUH-2
Nocardia donostiensis	GCA_002081795.1	root;cellular organisms;Bacteria <prokaryotes>;Terrabacteria group;Actinobacteria <phylum>;Actinobacteria <class>;Corynebacteriales;Nocardiaceae;Nocardia;Nocardia donostiensis
Nocardia farcinica	GCA_001182745.2	root;cellular organisms;Bacteria <prokaryotes>;Terrabacteria group;Actinobacteria <phylum>;Actinobacteria <class>;Corynebacteriales;Nocardiaceae;Nocardia;Nocardia farcinica
Nocardia harenae NBRC 108248	GCA_001612885.1	root;cellular organisms;Bacteria <prokaryotes>;Terrabacteria group;Actinobacteria <phylum>;Actinobacteria <class>;Corynebacteriales;Nocardiaceae;Nocardia;Nocardia harenae;Nocardia harenae NBRC 108248
Nocardia higoensis NBRC 100133	GCA_000308595.1	root;cellular organisms;Bacteria <prokaryotes>;Terrabacteria group;Actinobacteria <phylum>;Actinobacteria <class>;Corynebacteriales;Nocardiaceae;Nocardia;Nocardia higoensis;Nocardia higoensis NBRC 100133
Nocardia inohanensis NBRC 100128	GCA_001612945.1	root;cellular organisms;Bacteria <prokaryotes>;Terrabacteria group;Actinobacteria <phylum>;Actinobacteria <class>;Corynebacteriales;Nocardiaceae;Nocardia;Nocardia inohanensis;Nocardia inohanensis NBRC 100128
Nocardia jejuensis NBRC 103114	GCA_001613145.1	root;cellular organisms;Bacteria <prokaryotes>;Terrabacteria group;Actinobacteria <phylum>;Actinobacteria <class>;Corynebacteriales;Nocardiaceae;Nocardia;Nocardia jejuensis;Nocardia jejuensis NBRC 103114
Nocardia jiangxiensis NBRC 101359	GCA_000308615.1	root;cellular organisms;Bacteria <prokaryotes>;Terrabacteria group;Actinobacteria <phylum>;Actinobacteria <class>;Corynebacteriales;Nocardiaceae;Nocardia;Nocardia jiangxiensis;Nocardia jiangxiensis NBRC 101359
Nocardia lijiangensis NBRC 108240	GCA_001613045.1	root;cellular organisms;Bacteria <prokaryotes>;Terrabacteria group;Actinobacteria <phylum>;Actinobacteria <class>;Corynebacteriales;Nocardiaceae;Nocardia;Nocardia lijiangensis;Nocardia lijiangensis NBRC 108240
Nocardia mexicana NBRC 108244	GCA_001613165.1	root;cellular organisms;Bacteria <prokaryotes>;Terrabacteria group;Actinobacteria <phylum>;Actinobacteria <class>;Corynebacteriales;Nocardiaceae;Nocardia;Nocardia mexicana;Nocardia mexicana NBRC 108244
Nocardia mikamii NBRC 108933	GCA_001613505.1	root;cellular organisms;Bacteria <prokaryotes>;Terrabacteria group;Actinobacteria <phylum>;Actinobacteria <class>;Corynebacteriales;Nocardiaceae;Nocardia;Nocardia mikamii;Nocardia mikamii NBRC 108933
Nocardia miyunensis NBRC 108239	GCA_001613065.1	root;cellular organisms;Bacteria <prokaryotes>;Terrabacteria group;Actinobacteria <phylum>;Actinobacteria <class>;Corynebacteriales;Nocardiaceae;Nocardia;Nocardia miyunensis;Nocardia miyunensis NBRC 108239
Nocardia niigatensis NBRC 100131	GCA_000308655.1	root;cellular organisms;Bacteria <prokaryotes>;Terrabacteria group;Actinobacteria <phylum>;Actinobacteria <class>;Corynebacteriales;Nocardiaceae;Nocardia;Nocardia niigatensis;Nocardia niigatensis NBRC 100131
Nocardia niwae NBRC 108934 = DSM 45340	GCA_001613465.1	root;cellular organisms;Bacteria <prokaryotes>;Terrabacteria group;Actinobacteria <phylum>;Actinobacteria <class>;Corynebacteriales;Nocardiaceae;Nocardia;Nocardia niwae;Nocardia niwae NBRC 108934 = DSM 45340
Nocardia nova SH22a	GCA_000523235.1	root;cellular organisms;Bacteria <prokaryotes>;Terrabacteria group;Actinobacteria <phylum>;Actinobacteria <class>;Corynebacteriales;Nocardiaceae;Nocardia;Nocardia nova;Nocardia nova SH22a
Nocardia otitidiscaviarum NBRC 14405	GCA_000308635.1	root;cellular organisms;Bacteria <prokaryotes>;Terrabacteria group;Actinobacteria <phylum>;Actinobacteria <class>;Corynebacteriales;Nocardiaceae;Nocardia;Nocardia otitidiscaviarum;Nocardia otitidiscaviarum NBRC 14405
Nocardia paucivorans NBRC 100373	GCA_000308675.1	root;cellular organisms;Bacteria <prokaryotes>;Terrabacteria group;Actinobacteria <phylum>;Actinobacteria <class>;Corynebacteriales;Nocardiaceae;Nocardia;Nocardia paucivorans;Nocardia paucivorans NBRC 100373
Nocardia pneumoniae NBRC 100136	GCA_000308755.1	root;cellular organisms;Bacteria <prokaryotes>;Terrabacteria group;Actinobacteria <phylum>;Actinobacteria <class>;Corynebacteriales;Nocardiaceae;Nocardia;Nocardia pneumoniae;Nocardia pneumoniae NBRC 100136
Nocardia pseudobrasiliensis NBRC 108224	GCA_001613105.1	root;cellular organisms;Bacteria <prokaryotes>;Terrabacteria group;Actinobacteria <phylum>;Actinobacteria <class>;Corynebacteriales;Nocardiaceae;Nocardia;Nocardia pseudobrasiliensis;Nocardia pseudobrasiliensis NBRC 108224
Nocardia puris NBRC 108233	GCA_001613185.1	root;cellular organisms;Bacteria <prokaryotes>;Terrabacteria group;Actinobacteria <phylum>;Actinobacteria <class>;Corynebacteriales;Nocardiaceae;Nocardia;Nocardia puris;Nocardia puris NBRC 108233
Nocardia rhamnosiphila NBRC 108938	GCA_000720425.1	root;cellular organisms;Bacteria <prokaryotes>;Terrabacteria group;Actinobacteria <phylum>;Actinobacteria <class>;Corynebacteriales;Nocardiaceae;Nocardia;Nocardia rhamnosiphila;Nocardia rhamnosiphila NBRC 108938
Nocardia seriolae	GCA_001865855.1	root;cellular organisms;Bacteria <prokaryotes>;Terrabacteria group;Actinobacteria <phylum>;Actinobacteria <class>;Corynebacteriales;Nocardiaceae;Nocardia;Nocardia seriolae
Nocardia soli	GCA_001886715.1	root;cellular organisms;Bacteria <prokaryotes>;Terrabacteria group;Actinobacteria <phylum>;Actinobacteria <class>;Corynebacteriales;Nocardiaceae;Nocardia;Nocardia soli
Nocardia speluncae NBRC 108251	GCA_001613245.1	root;cellular organisms;Bacteria <prokaryotes>;Terrabacteria group;Actinobacteria <phylum>;Actinobacteria <class>;Corynebacteriales;Nocardiaceae;Nocardia;Nocardia speluncae;Nocardia speluncae NBRC 108251
Nocardia takedensis NBRC 100417	GCA_000308695.1	root;cellular organisms;Bacteria <prokaryotes>;Terrabacteria group;Actinobacteria <phylum>;Actinobacteria <class>;Corynebacteriales;Nocardiaceae;Nocardia;Nocardia takedensis;Nocardia takedensis NBRC 100417
Nocardia tenerifensis NBRC 101015	GCA_000308715.1	root;cellular organisms;Bacteria <prokaryotes>;Terrabacteria group;Actinobacteria <phylum>;Actinobacteria <class>;Corynebacteriales;Nocardiaceae;Nocardia;Nocardia tenerifensis;Nocardia tenerifensis NBRC 101015
Nocardia terpenica	GCA_001625105.1	root;cellular organisms;Bacteria <prokaryotes>;Terrabacteria group;Actinobacteria <phylum>;Actinobacteria <class>;Corynebacteriales;Nocardiaceae;Nocardia;Nocardia terpenica
Nocardia thailandica NBRC 100428	GCA_000308795.1	root;cellular organisms;Bacteria <prokaryotes>;Terrabacteria group;Actinobacteria <phylum>;Actinobacteria <class>;Corynebacteriales;Nocardiaceae;Nocardia;Nocardia thailandica;Nocardia thailandica NBRC 100428
Nocardia transvalensis NBRC 15921	GCA_000308875.1	root;cellular organisms;Bacteria <prokaryotes>;Terrabacteria group;Actinobacteria <phylum>;Actinobacteria <class>;Corynebacteriales;Nocardiaceae;Nocardia;Nocardia transvalensis;Nocardia transvalensis NBRC 15921
Nocardia uniformis NBRC 13702	GCA_001613345.1	root;cellular organisms;Bacteria <prokaryotes>;Terrabacteria group;Actinobacteria <phylum>;Actinobacteria <class>;Corynebacteriales;Nocardiaceae;Nocardia;Nocardia uniformis;Nocardia uniformis NBRC 13702
Nocardia vermiculata NBRC 100427	GCA_001613265.1	root;cellular organisms;Bacteria <prokaryotes>;Terrabacteria group;Actinobacteria <phylum>;Actinobacteria <class>;Corynebacteriales;Nocardiaceae;Nocardia;Nocardia vermiculata;Nocardia vermiculata NBRC 100427
Nocardia veterana NBRC 100344	GCA_000308855.1	root;cellular organisms;Bacteria <prokaryotes>;Terrabacteria group;Actinobacteria <phylum>;Actinobacteria <class>;Corynebacteriales;Nocardiaceae;Nocardia;Nocardia veterana;Nocardia veterana NBRC 100344
Nocardia vinacea NBRC 16497	GCA_000308835.1	root;cellular organisms;Bacteria <prokaryotes>;Terrabacteria group;Actinobacteria <phylum>;Actinobacteria <class>;Corynebacteriales;Nocardiaceae;Nocardia;Nocardia vinacea;Nocardia vinacea NBRC 16497
Rhodococcus aetherivorans	GCA_000982715.1	root;cellular organisms;Bacteria <prokaryotes>;Terrabacteria group;Actinobacteria <phylum>;Actinobacteria <class>;Corynebacteriales;Nocardiaceae;Rhodococcus <Bacteria>;Rhodococcus aetherivorans
Rhodococcus coprophilus NBRC 100603	GCA_001895045.1	root;cellular organisms;Bacteria <prokaryotes>;Terrabacteria group;Actinobacteria <phylum>;Actinobacteria <class>;Corynebacteriales;Nocardiaceae;Rhodococcus <Bacteria>;Rhodococcus coprophilus;Rhodococcus coprophilus NBRC 100603
Rhodococcus corynebacterioides NBRC 14404	GCA_001894765.1	root;cellular organisms;Bacteria <prokaryotes>;Terrabacteria group;Actinobacteria <phylum>;Actinobacteria <class>;Corynebacteriales;Nocardiaceae;Rhodococcus <Bacteria>;Rhodococcus corynebacterioides;Rhodococcus corynebacterioides NBRC 14404
Rhodococcus defluvii	GCA_000738775.1	root;cellular organisms;Bacteria <prokaryotes>;Terrabacteria group;Actinobacteria <phylum>;Actinobacteria <class>;Corynebacteriales;Nocardiaceae;Rhodococcus <Bacteria>;Rhodococcus defluvii
Rhodococcus erythropolis CCM2595	GCA_000454045.1	root;cellular organisms;Bacteria <prokaryotes>;Terrabacteria group;Actinobacteria <phylum>;Actinobacteria <class>;Corynebacteriales;Nocardiaceae;Rhodococcus <Bacteria>;Rhodococcus erythropolis;Rhodococcus erythropolis CCM2595
Rhodococcus fascians A44A	GCA_000760735.1	root;cellular organisms;Bacteria <prokaryotes>;Terrabacteria group;Actinobacteria <phylum>;Actinobacteria <class>;Corynebacteriales;Nocardiaceae;Rhodococcus <Bacteria>;Rhodococcus fascians;Rhodococcus fascians A44A
Rhodococcus fascians D188	GCA_001620305.1	root;cellular organisms;Bacteria <prokaryotes>;Terrabacteria group;Actinobacteria <phylum>;Actinobacteria <class>;Corynebacteriales;Nocardiaceae;Rhodococcus <Bacteria>;Rhodococcus fascians;Rhodococcus fascians D188
Rhodococcus hoagii 103S	GCA_000196695.1	root;cellular organisms;Bacteria <prokaryotes>;Terrabacteria group;Actinobacteria <phylum>;Actinobacteria <class>;Corynebacteriales;Nocardiaceae;Rhodococcus <Bacteria>;Rhodococcus hoagii;Rhodococcus hoagii 103S
Rhodococcus jostii RHA1	GCA_000014565.1	root;cellular organisms;Bacteria <prokaryotes>;Terrabacteria group;Actinobacteria <phylum>;Actinobacteria <class>;Corynebacteriales;Nocardiaceae;Rhodococcus <Bacteria>;Rhodococcus jostii;Rhodococcus jostii RHA1
Rhodococcus kunmingensis	GCA_001646865.1	root;cellular organisms;Bacteria <prokaryotes>;Terrabacteria group;Actinobacteria <phylum>;Actinobacteria <class>;Corynebacteriales;Nocardiaceae;Rhodococcus <Bacteria>;Rhodococcus kunmingensis
Rhodococcus kyotonensis	GCA_001645385.1	root;cellular organisms;Bacteria <prokaryotes>;Terrabacteria group;Actinobacteria <phylum>;Actinobacteria <class>;Corynebacteriales;Nocardiaceae;Rhodococcus <Bacteria>;Rhodococcus kyotonensis
Rhodococcus maanshanensis NBRC 100610	GCA_001894865.1	root;cellular organisms;Bacteria <prokaryotes>;Terrabacteria group;Actinobacteria <phylum>;Actinobacteria <class>;Corynebacteriales;Nocardiaceae;Rhodococcus <Bacteria>;Rhodococcus maanshanensis;Rhodococcus maanshanensis NBRC 100610
Rhodococcus marinonascens NBRC 14363	GCA_001894885.1	root;cellular organisms;Bacteria <prokaryotes>;Terrabacteria group;Actinobacteria <phylum>;Actinobacteria <class>;Corynebacteriales;Nocardiaceae;Rhodococcus <Bacteria>;Rhodococcus marinonascens;Rhodococcus marinonascens NBRC 14363
Rhodococcus pyridinivorans SB3094	GCA_000511305.1	root;cellular organisms;Bacteria <prokaryotes>;Terrabacteria group;Actinobacteria <phylum>;Actinobacteria <class>;Corynebacteriales;Nocardiaceae;Rhodococcus <Bacteria>;Rhodococcus pyridinivorans;Rhodococcus pyridinivorans SB3094
Rhodococcus rhodnii NBRC 100604	GCA_001894925.1	root;cellular organisms;Bacteria <prokaryotes>;Terrabacteria group;Actinobacteria <phylum>;Actinobacteria <class>;Corynebacteriales;Nocardiaceae;Rhodococcus <Bacteria>;Rhodococcus rhodnii;Rhodococcus rhodnii NBRC 100604
Rhodococcus triatomae	GCA_900099725.1	root;cellular organisms;Bacteria <prokaryotes>;Terrabacteria group;Actinobacteria <phylum>;Actinobacteria <class>;Corynebacteriales;Nocardiaceae;Rhodococcus <Bacteria>;Rhodococcus triatomae
Rhodococcus triatomae BKS 15-14	GCA_000341795.1	root;cellular organisms;Bacteria <prokaryotes>;Terrabacteria group;Actinobacteria <phylum>;Actinobacteria <class>;Corynebacteriales;Nocardiaceae;Rhodococcus <Bacteria>;Rhodococcus triatomae;Rhodococcus triatomae BKS 15-14
Rhodococcus tukisamuensis NBRC 100609	GCA_001894985.1	root;cellular organisms;Bacteria <prokaryotes>;Terrabacteria group;Actinobacteria <phylum>;Actinobacteria <class>;Corynebacteriales;Nocardiaceae;Rhodococcus <Bacteria>;Rhodococcus tukisamuensis;Rhodococcus tukisamuensis NBRC 100609
Rhodococcus yunnanensis NBRC 103083	GCA_001895005.1	root;cellular organisms;Bacteria <prokaryotes>;Terrabacteria group;Actinobacteria <phylum>;Actinobacteria <class>;Corynebacteriales;Nocardiaceae;Rhodococcus <Bacteria>;Rhodococcus yunnanensis;Rhodococcus yunnanensis NBRC 103083
Rhodococcus zopfii NBRC 100606 = JCM 9919	GCA_001895025.1	root;cellular organisms;Bacteria <prokaryotes>;Terrabacteria group;Actinobacteria <phylum>;Actinobacteria <class>;Corynebacteriales;Nocardiaceae;Rhodococcus <Bacteria>;Rhodococcus zopfii;Rhodococcus zopfii NBRC 100606 = JCM 9919
Smaragdicoccus niigatensis DSM 44881 = NBRC 103563	GCA_000380645.1	root;cellular organisms;Bacteria <prokaryotes>;Terrabacteria group;Actinobacteria <phylum>;Actinobacteria <class>;Corynebacteriales;Nocardiaceae;Smaragdicoccus;Smaragdicoccus niigatensis;Smaragdicoccus niigatensis DSM 44881 = NBRC 103563
Segniliparus rotundus DSM 44985	GCA_000092825.1	root;cellular organisms;Bacteria <prokaryotes>;Terrabacteria group;Actinobacteria <phylum>;Actinobacteria <class>;Corynebacteriales;Segniliparaceae;Segniliparus;Segniliparus rotundus;Segniliparus rotundus DSM 44985
Segniliparus rugosus ATCC BAA-974	GCA_000185725.2	root;cellular organisms;Bacteria <prokaryotes>;Terrabacteria group;Actinobacteria <phylum>;Actinobacteria <class>;Corynebacteriales;Segniliparaceae;Segniliparus;Segniliparus rugosus;Segniliparus rugosus ATCC BAA-974
Tsukamurella paurometabola DSM 20162	GCA_000092225.1	root;cellular organisms;Bacteria <prokaryotes>;Terrabacteria group;Actinobacteria <phylum>;Actinobacteria <class>;Corynebacteriales;Tsukamurellaceae;Tsukamurella;Tsukamurella paurometabola;Tsukamurella paurometabola DSM 20162
Tsukamurella pseudospumae	GCA_001575205.1	root;cellular organisms;Bacteria <prokaryotes>;Terrabacteria group;Actinobacteria <phylum>;Actinobacteria <class>;Corynebacteriales;Tsukamurellaceae;Tsukamurella;Tsukamurella pseudospumae
Tsukamurella pulmonis	GCA_900103175.1	root;cellular organisms;Bacteria <prokaryotes>;Terrabacteria group;Actinobacteria <phylum>;Actinobacteria <class>;Corynebacteriales;Tsukamurellaceae;Tsukamurella;Tsukamurella pulmonis
Tsukamurella tyrosinosolvens	GCA_900104775.1	root;cellular organisms;Bacteria <prokaryotes>;Terrabacteria group;Actinobacteria <phylum>;Actinobacteria <class>;Corynebacteriales;Tsukamurellaceae;Tsukamurella;Tsukamurella tyrosinosolvens
Williamsia herbipolensis	GCA_000964005.1	root;cellular organisms;Bacteria <prokaryotes>;Terrabacteria group;Actinobacteria <phylum>;Actinobacteria <class>;Corynebacteriales;Williamsiaceae;Williamsia <bacteria>;Williamsia herbipolensis
Williamsia muralis NBRC 105860	GCA_001598915.1	root;cellular organisms;Bacteria <prokaryotes>;Terrabacteria group;Actinobacteria <phylum>;Actinobacteria <class>;Corynebacteriales;Williamsiaceae;Williamsia <bacteria>;Williamsia muralis;Williamsia muralis NBRC 105860
Williamsia sterculiae	GCA_900156495.1	root;cellular organisms;Bacteria <prokaryotes>;Terrabacteria group;Actinobacteria <phylum>;Actinobacteria <class>;Corynebacteriales;Williamsiaceae;Williamsia <bacteria>;Williamsia sterculiae
Lawsonella clevelandensis	GCA_001293125.1	root;cellular organisms;Bacteria <prokaryotes>;Terrabacteria group;Actinobacteria <phylum>;Actinobacteria <class>;Corynebacteriales;unclassified Corynebacteriales;Lawsonella;Lawsonella clevelandensis
Tomitella biformata AHU 1821	GCA_000524475.1	root;cellular organisms;Bacteria <prokaryotes>;Terrabacteria group;Actinobacteria <phylum>;Actinobacteria <class>;Corynebacteriales;unclassified Corynebacteriales;Tomitella;Tomitella biformata;Tomitella biformata AHU 1821
Cryptosporangium arvum DSM 44712	GCA_000585375.1	root;cellular organisms;Bacteria <prokaryotes>;Terrabacteria group;Actinobacteria <phylum>;Actinobacteria <class>;Frankiales;Cryptosporangiaceae;Cryptosporangium;Cryptosporangium arvum;Cryptosporangium arvum DSM 44712
Cryptosporangium aurantiacum	GCA_900143005.1	root;cellular organisms;Bacteria <prokaryotes>;Terrabacteria group;Actinobacteria <phylum>;Actinobacteria <class>;Frankiales;Cryptosporangiaceae;Cryptosporangium;Cryptosporangium aurantiacum
Frankia alni ACN14a	GCA_000058485.1	root;cellular organisms;Bacteria <prokaryotes>;Terrabacteria group;Actinobacteria <phylum>;Actinobacteria <class>;Frankiales;Frankiaceae;Frankia;Frankia alni;Frankia alni ACN14a
Frankia casuarinae	GCA_000013345.1	root;cellular organisms;Bacteria <prokaryotes>;Terrabacteria group;Actinobacteria <phylum>;Actinobacteria <class>;Frankiales;Frankiaceae;Frankia;Frankia casuarinae
Frankia discariae	GCA_000373365.1	root;cellular organisms;Bacteria <prokaryotes>;Terrabacteria group;Actinobacteria <phylum>;Actinobacteria <class>;Frankiales;Frankiaceae;Frankia;Frankia discariae
Frankia elaeagni	GCA_000374165.1	root;cellular organisms;Bacteria <prokaryotes>;Terrabacteria group;Actinobacteria <phylum>;Actinobacteria <class>;Frankiales;Frankiaceae;Frankia;Frankia elaeagni
Frankia inefficax	GCA_000166135.1	root;cellular organisms;Bacteria <prokaryotes>;Terrabacteria group;Actinobacteria <phylum>;Actinobacteria <class>;Frankiales;Frankiaceae;Frankia;Frankia inefficax
Frankia symbiont of Datisca glomerata	GCA_000177615.2	root;cellular organisms;Bacteria <prokaryotes>;Terrabacteria group;Actinobacteria <phylum>;Actinobacteria <class>;Frankiales;Frankiaceae;Frankia;Frankia symbiont of Datisca glomerata
Jatrophihabitans endophyticus	GCA_900129455.1	root;cellular organisms;Bacteria <prokaryotes>;Terrabacteria group;Actinobacteria <phylum>;Actinobacteria <class>;Frankiales;Frankiaceae;Jatrophihabitans;Jatrophihabitans endophyticus
Sporichthya polymorpha DSM 43042	GCA_000384115.1	root;cellular organisms;Bacteria <prokaryotes>;Terrabacteria group;Actinobacteria <phylum>;Actinobacteria <class>;Frankiales;Sporichthyaceae;Sporichthya;Sporichthya polymorpha;Sporichthya polymorpha DSM 43042
Blastococcus endophyticus	GCA_900110555.1	root;cellular organisms;Bacteria <prokaryotes>;Terrabacteria group;Actinobacteria <phylum>;Actinobacteria <class>;Geodermatophilales;Geodermatophilaceae;Blastococcus;Blastococcus endophyticus
Blastococcus saxobsidens DD2	GCA_000284015.1	root;cellular organisms;Bacteria <prokaryotes>;Terrabacteria group;Actinobacteria <phylum>;Actinobacteria <class>;Geodermatophilales;Geodermatophilaceae;Blastococcus;Blastococcus saxobsidens;Blastococcus saxobsidens DD2
Geodermatophilus africanus	GCA_900107105.1	root;cellular organisms;Bacteria <prokaryotes>;Terrabacteria group;Actinobacteria <phylum>;Actinobacteria <class>;Geodermatophilales;Geodermatophilaceae;Geodermatophilus;Geodermatophilus africanus
Geodermatophilus amargosae	GCA_900116515.1	root;cellular organisms;Bacteria <prokaryotes>;Terrabacteria group;Actinobacteria <phylum>;Actinobacteria <class>;Geodermatophilales;Geodermatophilaceae;Geodermatophilus;Geodermatophilus amargosae
Geodermatophilus nigrescens	GCA_900129495.1	root;cellular organisms;Bacteria <prokaryotes>;Terrabacteria group;Actinobacteria <phylum>;Actinobacteria <class>;Geodermatophilales;Geodermatophilaceae;Geodermatophilus;Geodermatophilus nigrescens
Geodermatophilus obscurus	GCA_900115395.1	root;cellular organisms;Bacteria <prokaryotes>;Terrabacteria group;Actinobacteria <phylum>;Actinobacteria <class>;Geodermatophilales;Geodermatophilaceae;Geodermatophilus;Geodermatophilus obscurus
Geodermatophilus obscurus DSM 43160	GCA_000025345.1	root;cellular organisms;Bacteria <prokaryotes>;Terrabacteria group;Actinobacteria <phylum>;Actinobacteria <class>;Geodermatophilales;Geodermatophilaceae;Geodermatophilus;Geodermatophilus obscurus;Geodermatophilus obscurus DSM 43160
Geodermatophilus pulveris	GCA_900188375.1	root;cellular organisms;Bacteria <prokaryotes>;Terrabacteria group;Actinobacteria <phylum>;Actinobacteria <class>;Geodermatophilales;Geodermatophilaceae;Geodermatophilus;Geodermatophilus pulveris
Geodermatophilus ruber	GCA_900114385.1	root;cellular organisms;Bacteria <prokaryotes>;Terrabacteria group;Actinobacteria <phylum>;Actinobacteria <class>;Geodermatophilales;Geodermatophilaceae;Geodermatophilus;Geodermatophilus ruber
Geodermatophilus saharensis	GCA_900188205.1	root;cellular organisms;Bacteria <prokaryotes>;Terrabacteria group;Actinobacteria <phylum>;Actinobacteria <class>;Geodermatophilales;Geodermatophilaceae;Geodermatophilus;Geodermatophilus saharensis
Geodermatophilus siccatus	GCA_900103785.1	root;cellular organisms;Bacteria <prokaryotes>;Terrabacteria group;Actinobacteria <phylum>;Actinobacteria <class>;Geodermatophilales;Geodermatophilaceae;Geodermatophilus;Geodermatophilus siccatus
Geodermatophilus soli	GCA_900103975.1	root;cellular organisms;Bacteria <prokaryotes>;Terrabacteria group;Actinobacteria <phylum>;Actinobacteria <class>;Geodermatophilales;Geodermatophilaceae;Geodermatophilus;Geodermatophilus soli
Geodermatophilus taihuensis	GCA_900112525.1	root;cellular organisms;Bacteria <prokaryotes>;Terrabacteria group;Actinobacteria <phylum>;Actinobacteria <class>;Geodermatophilales;Geodermatophilaceae;Geodermatophilus;Geodermatophilus taihuensis
Geodermatophilus telluris	GCA_900102745.1	root;cellular organisms;Bacteria <prokaryotes>;Terrabacteria group;Actinobacteria <phylum>;Actinobacteria <class>;Geodermatophilales;Geodermatophilaceae;Geodermatophilus;Geodermatophilus telluris
Modestobacter caceresii	GCA_000761485.1	root;cellular organisms;Bacteria <prokaryotes>;Terrabacteria group;Actinobacteria <phylum>;Actinobacteria <class>;Geodermatophilales;Geodermatophilaceae;Modestobacter;Modestobacter caceresii
Modestobacter marinus	GCA_000306785.1	root;cellular organisms;Bacteria <prokaryotes>;Terrabacteria group;Actinobacteria <phylum>;Actinobacteria <class>;Geodermatophilales;Geodermatophilaceae;Modestobacter;Modestobacter marinus
Glycomyces arizonensis DSM 44726	GCA_000482705.1	root;cellular organisms;Bacteria <prokaryotes>;Terrabacteria group;Actinobacteria <phylum>;Actinobacteria <class>;Glycomycetales;Glycomycetaceae;Glycomyces;Glycomyces arizonensis;Glycomyces arizonensis DSM 44726
Glycomyces harbinensis	GCA_900101745.1	root;cellular organisms;Bacteria <prokaryotes>;Terrabacteria group;Actinobacteria <phylum>;Actinobacteria <class>;Glycomycetales;Glycomycetaceae;Glycomyces;Glycomyces harbinensis
Glycomyces sambucus	GCA_900102815.1	root;cellular organisms;Bacteria <prokaryotes>;Terrabacteria group;Actinobacteria <phylum>;Actinobacteria <class>;Glycomycetales;Glycomycetaceae;Glycomyces;Glycomyces sambucus
Glycomyces tenuis DSM 44171	GCA_000427885.1	root;cellular organisms;Bacteria <prokaryotes>;Terrabacteria group;Actinobacteria <phylum>;Actinobacteria <class>;Glycomycetales;Glycomycetaceae;Glycomyces;Glycomyces tenuis;Glycomyces tenuis DSM 44171
Haloglycomyces albus DSM 45210	GCA_000527155.1	root;cellular organisms;Bacteria <prokaryotes>;Terrabacteria group;Actinobacteria <phylum>;Actinobacteria <class>;Glycomycetales;Glycomycetaceae;Haloglycomyces;Haloglycomyces albus;Haloglycomyces albus DSM 45210
Stackebrandtia nassauensis DSM 44728	GCA_000024545.1	root;cellular organisms;Bacteria <prokaryotes>;Terrabacteria group;Actinobacteria <phylum>;Actinobacteria <class>;Glycomycetales;Glycomycetaceae;Stackebrandtia;Stackebrandtia nassauensis;Stackebrandtia nassauensis DSM 44728
Jiangella alkaliphila	GCA_900105925.1	root;cellular organisms;Bacteria <prokaryotes>;Terrabacteria group;Actinobacteria <phylum>;Actinobacteria <class>;Jiangellales;Jiangellaceae;Jiangella;Jiangella alkaliphila
Jiangella gansuensis DSM 44835	GCA_000515395.1	root;cellular organisms;Bacteria <prokaryotes>;Terrabacteria group;Actinobacteria <phylum>;Actinobacteria <class>;Jiangellales;Jiangellaceae;Jiangella;Jiangella gansuensis;Jiangella gansuensis DSM 44835
Jiangella muralis	GCA_001270745.1	root;cellular organisms;Bacteria <prokaryotes>;Terrabacteria group;Actinobacteria <phylum>;Actinobacteria <class>;Jiangellales;Jiangellaceae;Jiangella;Jiangella muralis
Kineococcus radiotolerans SRS30216 = ATCC BAA-149	GCA_000017305.1	root;cellular organisms;Bacteria <prokaryotes>;Terrabacteria group;Actinobacteria <phylum>;Actinobacteria <class>;Kineosporiales;Kineosporiaceae;Kineococcus;Kineococcus radiotolerans;Kineococcus radiotolerans SRS30216 = ATCC BAA-149
Beutenbergia cavernae DSM 12333	GCA_000023105.1	root;cellular organisms;Bacteria <prokaryotes>;Terrabacteria group;Actinobacteria <phylum>;Actinobacteria <class>;Micrococcales;Beutenbergiaceae;Beutenbergia;Beutenbergia cavernae;Beutenbergia cavernae DSM 12333
Brevibacterium album DSM 18261	GCA_000426445.1	root;cellular organisms;Bacteria <prokaryotes>;Terrabacteria group;Actinobacteria <phylum>;Actinobacteria <class>;Micrococcales;Brevibacteriaceae;Brevibacterium;Brevibacterium album;Brevibacterium album DSM 18261
Brevibacterium casei S18	GCA_000314575.1	root;cellular organisms;Bacteria <prokaryotes>;Terrabacteria group;Actinobacteria <phylum>;Actinobacteria <class>;Micrococcales;Brevibacteriaceae;Brevibacterium;Brevibacterium casei;Brevibacterium casei S18
Brevibacterium linens	GCA_001606005.1	root;cellular organisms;Bacteria <prokaryotes>;Terrabacteria group;Actinobacteria <phylum>;Actinobacteria <class>;Micrococcales;Brevibacteriaceae;Brevibacterium;Brevibacterium linens
Brevibacterium linens	GCA_001729525.1	root;cellular organisms;Bacteria <prokaryotes>;Terrabacteria group;Actinobacteria <phylum>;Actinobacteria <class>;Micrococcales;Brevibacteriaceae;Brevibacterium;Brevibacterium linens
Brevibacterium mcbrellneri ATCC 49030	GCA_000178455.1	root;cellular organisms;Bacteria <prokaryotes>;Terrabacteria group;Actinobacteria <phylum>;Actinobacteria <class>;Micrococcales;Brevibacteriaceae;Brevibacterium;Brevibacterium mcbrellneri;Brevibacterium mcbrellneri ATCC 49030
Brevibacterium ravenspurgense 5401308 = CCUG 53855	GCA_000285915.1	root;cellular organisms;Bacteria <prokaryotes>;Terrabacteria group;Actinobacteria <phylum>;Actinobacteria <class>;Micrococcales;Brevibacteriaceae;Brevibacterium;Brevibacterium ravenspurgense;Brevibacterium ravenspurgense 5401308 = CCUG 53855
Brevibacterium sandarakinum	GCA_900105045.1	root;cellular organisms;Bacteria <prokaryotes>;Terrabacteria group;Actinobacteria <phylum>;Actinobacteria <class>;Micrococcales;Brevibacteriaceae;Brevibacterium;Brevibacterium sandarakinum
Brevibacterium senegalense	GCA_000285835.2	root;cellular organisms;Bacteria <prokaryotes>;Terrabacteria group;Actinobacteria <phylum>;Actinobacteria <class>;Micrococcales;Brevibacteriaceae;Brevibacterium;Brevibacterium senegalense
Brevibacterium yomogidense	GCA_900163715.1	root;cellular organisms;Bacteria <prokaryotes>;Terrabacteria group;Actinobacteria <phylum>;Actinobacteria <class>;Micrococcales;Brevibacteriaceae;Brevibacterium;Brevibacterium yomogidense
Actinotalea ferrariae CF5-4	GCA_000603945.1	root;cellular organisms;Bacteria <prokaryotes>;Terrabacteria group;Actinobacteria <phylum>;Actinobacteria <class>;Micrococcales;Cellulomonadaceae;Actinotalea;Actinotalea ferrariae;Actinotalea ferrariae CF5-4
Cellulomonas bogoriensis 69B4 = DSM 16987	GCA_000767165.1	root;cellular organisms;Bacteria <prokaryotes>;Terrabacteria group;Actinobacteria <phylum>;Actinobacteria <class>;Micrococcales;Cellulomonadaceae;Cellulomonas;Cellulomonas bogoriensis;Cellulomonas bogoriensis 69B4 = DSM 16987
Cellulomonas carbonis T26	GCA_000767175.1	root;cellular organisms;Bacteria <prokaryotes>;Terrabacteria group;Actinobacteria <phylum>;Actinobacteria <class>;Micrococcales;Cellulomonadaceae;Cellulomonas;Cellulomonas carbonis;Cellulomonas carbonis T26
Cellulomonas cellasea DSM 20118	GCA_000767135.1	root;cellular organisms;Bacteria <prokaryotes>;Terrabacteria group;Actinobacteria <phylum>;Actinobacteria <class>;Micrococcales;Cellulomonadaceae;Cellulomonas;Cellulomonas cellasea;Cellulomonas cellasea DSM 20118
Cellulomonas fimi ATCC 484	GCA_000212695.1	root;cellular organisms;Bacteria <prokaryotes>;Terrabacteria group;Actinobacteria <phylum>;Actinobacteria <class>;Micrococcales;Cellulomonadaceae;Cellulomonas;Cellulomonas fimi;Cellulomonas fimi ATCC 484
Cellulomonas flavigena DSM 20109	GCA_000092865.1	root;cellular organisms;Bacteria <prokaryotes>;Terrabacteria group;Actinobacteria <phylum>;Actinobacteria <class>;Micrococcales;Cellulomonadaceae;Cellulomonas;Cellulomonas flavigena;Cellulomonas flavigena DSM 20109
Cellulomonas gilvus ATCC 13127	GCA_000218545.1	root;cellular organisms;Bacteria <prokaryotes>;Terrabacteria group;Actinobacteria <phylum>;Actinobacteria <class>;Micrococcales;Cellulomonadaceae;Cellulomonas;Cellulomonas gilvus;Cellulomonas gilvus ATCC 13127
Cellulomonas iranensis NBRC 101100 = JCM 18110	GCA_001552375.1	root;cellular organisms;Bacteria <prokaryotes>;Terrabacteria group;Actinobacteria <phylum>;Actinobacteria <class>;Micrococcales;Cellulomonadaceae;Cellulomonas;Cellulomonas iranensis;Cellulomonas iranensis NBRC 101100 = JCM 18110
Cellulomonas marina	GCA_900111925.1	root;cellular organisms;Bacteria <prokaryotes>;Terrabacteria group;Actinobacteria <phylum>;Actinobacteria <class>;Micrococcales;Cellulomonadaceae;Cellulomonas;Cellulomonas marina
Cellulomonas massiliensis JC225	GCA_000312005.1	root;cellular organisms;Bacteria <prokaryotes>;Terrabacteria group;Actinobacteria <phylum>;Actinobacteria <class>;Micrococcales;Cellulomonadaceae;Cellulomonas;Cellulomonas massiliensis;Cellulomonas massiliensis JC225
Oerskovia turbata	GCA_000718325.1	root;cellular organisms;Bacteria <prokaryotes>;Terrabacteria group;Actinobacteria <phylum>;Actinobacteria <class>;Micrococcales;Cellulomonadaceae;Oerskovia;Oerskovia turbata
Paraoerskovia marina DSM 21750	GCA_000701465.1	root;cellular organisms;Bacteria <prokaryotes>;Terrabacteria group;Actinobacteria <phylum>;Actinobacteria <class>;Micrococcales;Cellulomonadaceae;Paraoerskovia;Paraoerskovia marina;Paraoerskovia marina DSM 21750
Demequina aestuarii	GCA_000975095.1	root;cellular organisms;Bacteria <prokaryotes>;Terrabacteria group;Actinobacteria <phylum>;Actinobacteria <class>;Micrococcales;Demequinaceae;Demequina;Demequina aestuarii
Demequina aurantiaca	GCA_000975135.1	root;cellular organisms;Bacteria <prokaryotes>;Terrabacteria group;Actinobacteria <phylum>;Actinobacteria <class>;Micrococcales;Demequinaceae;Demequina;Demequina aurantiaca
Demequina flava	GCA_000975035.1	root;cellular organisms;Bacteria <prokaryotes>;Terrabacteria group;Actinobacteria <phylum>;Actinobacteria <class>;Micrococcales;Demequinaceae;Demequina;Demequina flava
Demequina globuliformis	GCA_000975155.1	root;cellular organisms;Bacteria <prokaryotes>;Terrabacteria group;Actinobacteria <phylum>;Actinobacteria <class>;Micrococcales;Demequinaceae;Demequina;Demequina globuliformis
Demequina lutea	GCA_000975075.1	root;cellular organisms;Bacteria <prokaryotes>;Terrabacteria group;Actinobacteria <phylum>;Actinobacteria <class>;Micrococcales;Demequinaceae;Demequina;Demequina lutea
Demequina salsinemoris	GCA_000974805.1	root;cellular organisms;Bacteria <prokaryotes>;Terrabacteria group;Actinobacteria <phylum>;Actinobacteria <class>;Micrococcales;Demequinaceae;Demequina;Demequina salsinemoris
Demequina sediminicola	GCA_000975055.1	root;cellular organisms;Bacteria <prokaryotes>;Terrabacteria group;Actinobacteria <phylum>;Actinobacteria <class>;Micrococcales;Demequinaceae;Demequina;Demequina sediminicola
Lysinimicrobium flavum	GCA_000971135.1	root;cellular organisms;Bacteria <prokaryotes>;Terrabacteria group;Actinobacteria <phylum>;Actinobacteria <class>;Micrococcales;Demequinaceae;Lysinimicrobium;Lysinimicrobium flavum
Lysinimicrobium mangrovi	GCA_000759715.1	root;cellular organisms;Bacteria <prokaryotes>;Terrabacteria group;Actinobacteria <phylum>;Actinobacteria <class>;Micrococcales;Demequinaceae;Lysinimicrobium;Lysinimicrobium mangrovi
Lysinimicrobium pelophilum	GCA_000971175.1	root;cellular organisms;Bacteria <prokaryotes>;Terrabacteria group;Actinobacteria <phylum>;Actinobacteria <class>;Micrococcales;Demequinaceae;Lysinimicrobium;Lysinimicrobium pelophilum
Lysinimicrobium rhizosphaerae	GCA_000971255.1	root;cellular organisms;Bacteria <prokaryotes>;Terrabacteria group;Actinobacteria <phylum>;Actinobacteria <class>;Micrococcales;Demequinaceae;Lysinimicrobium;Lysinimicrobium rhizosphaerae
Lysinimicrobium soli	GCA_000971195.1	root;cellular organisms;Bacteria <prokaryotes>;Terrabacteria group;Actinobacteria <phylum>;Actinobacteria <class>;Micrococcales;Demequinaceae;Lysinimicrobium;Lysinimicrobium soli
Lysinimicrobium subtropicum	GCA_000971235.1	root;cellular organisms;Bacteria <prokaryotes>;Terrabacteria group;Actinobacteria <phylum>;Actinobacteria <class>;Micrococcales;Demequinaceae;Lysinimicrobium;Lysinimicrobium subtropicum
Brachybacterium faecium DSM 4810	GCA_000023405.1	root;cellular organisms;Bacteria <prokaryotes>;Terrabacteria group;Actinobacteria <phylum>;Actinobacteria <class>;Micrococcales;Dermabacteraceae;Brachybacterium;Brachybacterium faecium;Brachybacterium faecium DSM 4810
Brachybacterium massiliense	GCA_900184245.1	root;cellular organisms;Bacteria <prokaryotes>;Terrabacteria group;Actinobacteria <phylum>;Actinobacteria <class>;Micrococcales;Dermabacteraceae;Brachybacterium;Brachybacterium massiliense
Brachybacterium muris UCD-AY4	GCA_000338055.1	root;cellular organisms;Bacteria <prokaryotes>;Terrabacteria group;Actinobacteria <phylum>;Actinobacteria <class>;Micrococcales;Dermabacteraceae;Brachybacterium;Brachybacterium muris;Brachybacterium muris UCD-AY4
Brachybacterium nesterenkovii	GCA_900163655.1	root;cellular organisms;Bacteria <prokaryotes>;Terrabacteria group;Actinobacteria <phylum>;Actinobacteria <class>;Micrococcales;Dermabacteraceae;Brachybacterium;Brachybacterium nesterenkovii
Brachybacterium paraconglomeratum LC44	GCA_000233655.2	root;cellular organisms;Bacteria <prokaryotes>;Terrabacteria group;Actinobacteria <phylum>;Actinobacteria <class>;Micrococcales;Dermabacteraceae;Brachybacterium;Brachybacterium paraconglomeratum;Brachybacterium paraconglomeratum LC44
Brachybacterium phenoliresistens	GCA_000576425.1	root;cellular organisms;Bacteria <prokaryotes>;Terrabacteria group;Actinobacteria <phylum>;Actinobacteria <class>;Micrococcales;Dermabacteraceae;Brachybacterium;Brachybacterium phenoliresistens
Brachybacterium squillarum M-6-3	GCA_000225825.2	root;cellular organisms;Bacteria <prokaryotes>;Terrabacteria group;Actinobacteria <phylum>;Actinobacteria <class>;Micrococcales;Dermabacteraceae;Brachybacterium;Brachybacterium squillarum;Brachybacterium squillarum M-6-3
Dermabacter vaginalis	GCA_001678905.1	root;cellular organisms;Bacteria <prokaryotes>;Terrabacteria group;Actinobacteria <phylum>;Actinobacteria <class>;Micrococcales;Dermabacteraceae;Dermabacter;Dermabacter vaginalis
Devriesea agamarum	GCA_900070355.1	root;cellular organisms;Bacteria <prokaryotes>;Terrabacteria group;Actinobacteria <phylum>;Actinobacteria <class>;Micrococcales;Dermabacteraceae;Devriesea;Devriesea agamarum
Demetria terragena DSM 11295	GCA_000376825.1	root;cellular organisms;Bacteria <prokaryotes>;Terrabacteria group;Actinobacteria <phylum>;Actinobacteria <class>;Micrococcales;Dermacoccaceae;Demetria <bacteria>;Demetria terragena;Demetria terragena DSM 11295
Dermacoccus nishinomiyaensis	GCA_000725405.1	root;cellular organisms;Bacteria <prokaryotes>;Terrabacteria group;Actinobacteria <phylum>;Actinobacteria <class>;Micrococcales;Dermacoccaceae;Dermacoccus;Dermacoccus nishinomiyaensis
Kytococcus aerolatus	GCA_900187395.1	root;cellular organisms;Bacteria <prokaryotes>;Terrabacteria group;Actinobacteria <phylum>;Actinobacteria <class>;Micrococcales;Dermacoccaceae;Kytococcus;Kytococcus aerolatus
Kytococcus sedentarius DSM 20547	GCA_000023925.1	root;cellular organisms;Bacteria <prokaryotes>;Terrabacteria group;Actinobacteria <phylum>;Actinobacteria <class>;Micrococcales;Dermacoccaceae;Kytococcus;Kytococcus sedentarius;Kytococcus sedentarius DSM 20547
Luteipulveratus halotolerans	GCA_001247745.1	root;cellular organisms;Bacteria <prokaryotes>;Terrabacteria group;Actinobacteria <phylum>;Actinobacteria <class>;Micrococcales;Dermacoccaceae;Luteipulveratus;Luteipulveratus halotolerans
Luteipulveratus mongoliensis	GCA_001190945.1	root;cellular organisms;Bacteria <prokaryotes>;Terrabacteria group;Actinobacteria <phylum>;Actinobacteria <class>;Micrococcales;Dermacoccaceae;Luteipulveratus;Luteipulveratus mongoliensis
Austwickia chelonae NBRC 105200	GCA_000298175.1	root;cellular organisms;Bacteria <prokaryotes>;Terrabacteria group;Actinobacteria <phylum>;Actinobacteria <class>;Micrococcales;Dermatophilaceae;Austwickia;Austwickia chelonae;Austwickia chelonae NBRC 105200
Dermatophilus congolensis DSM 44180 = NBRC 105199	GCA_000429885.1	root;cellular organisms;Bacteria <prokaryotes>;Terrabacteria group;Actinobacteria <phylum>;Actinobacteria <class>;Micrococcales;Dermatophilaceae;Dermatophilus;Dermatophilus congolensis;Dermatophilus congolensis DSM 44180 = NBRC 105199
Kineosphaera limosa NBRC 100340	GCA_000298215.1	root;cellular organisms;Bacteria <prokaryotes>;Terrabacteria group;Actinobacteria <phylum>;Actinobacteria <class>;Micrococcales;Dermatophilaceae;Kineosphaera;Kineosphaera limosa;Kineosphaera limosa NBRC 100340
Mobilicoccus pelagius NBRC 104925	GCA_000247995.2	root;cellular organisms;Bacteria <prokaryotes>;Terrabacteria group;Actinobacteria <phylum>;Actinobacteria <class>;Micrococcales;Dermatophilaceae;Mobilicoccus;Mobilicoccus pelagius;Mobilicoccus pelagius NBRC 104925
Piscicoccus intestinalis NBRC 104926	GCA_001515525.1	root;cellular organisms;Bacteria <prokaryotes>;Terrabacteria group;Actinobacteria <phylum>;Actinobacteria <class>;Micrococcales;Dermatophilaceae;Piscicoccus;Piscicoccus intestinalis;Piscicoccus intestinalis NBRC 104926
Arsenicicoccus bolidensis DSM 15745	GCA_000426385.1	root;cellular organisms;Bacteria <prokaryotes>;Terrabacteria group;Actinobacteria <phylum>;Actinobacteria <class>;Micrococcales;Intrasporangiaceae;Arsenicicoccus;Arsenicicoccus bolidensis;Arsenicicoccus bolidensis DSM 15745
Intrasporangium calvum DSM 43043	GCA_000184685.1	root;cellular organisms;Bacteria <prokaryotes>;Terrabacteria group;Actinobacteria <phylum>;Actinobacteria <class>;Micrococcales;Intrasporangiaceae;Intrasporangium;Intrasporangium calvum;Intrasporangium calvum DSM 43043
Intrasporangium chromatireducens Q5-1	GCA_000576575.1	root;cellular organisms;Bacteria <prokaryotes>;Terrabacteria group;Actinobacteria <phylum>;Actinobacteria <class>;Micrococcales;Intrasporangiaceae;Intrasporangium;Intrasporangium chromatireducens;Intrasporangium chromatireducens Q5-1
Intrasporangium oryzae NRRL B-24470	GCA_000576595.1	root;cellular organisms;Bacteria <prokaryotes>;Terrabacteria group;Actinobacteria <phylum>;Actinobacteria <class>;Micrococcales;Intrasporangiaceae;Intrasporangium;Intrasporangium oryzae;Intrasporangium oryzae NRRL B-24470
Janibacter anophelis NBRC 107843	GCA_001570945.1	root;cellular organisms;Bacteria <prokaryotes>;Terrabacteria group;Actinobacteria <phylum>;Actinobacteria <class>;Micrococcales;Intrasporangiaceae;Janibacter;Janibacter anophelis;Janibacter anophelis NBRC 107843
Janibacter corallicola NBRC 107790	GCA_001570965.1	root;cellular organisms;Bacteria <prokaryotes>;Terrabacteria group;Actinobacteria <phylum>;Actinobacteria <class>;Micrococcales;Intrasporangiaceae;Janibacter;Janibacter corallicola;Janibacter corallicola NBRC 107790
Janibacter hoylei PVAS-1	GCA_000297495.1	root;cellular organisms;Bacteria <prokaryotes>;Terrabacteria group;Actinobacteria <phylum>;Actinobacteria <class>;Micrococcales;Intrasporangiaceae;Janibacter;Janibacter hoylei;Janibacter hoylei PVAS-1
Janibacter indicus	GCA_900176385.1	root;cellular organisms;Bacteria <prokaryotes>;Terrabacteria group;Actinobacteria <phylum>;Actinobacteria <class>;Micrococcales;Intrasporangiaceae;Janibacter;Janibacter indicus
Janibacter limosus NBRC 16128	GCA_001570985.1	root;cellular organisms;Bacteria <prokaryotes>;Terrabacteria group;Actinobacteria <phylum>;Actinobacteria <class>;Micrococcales;Intrasporangiaceae;Janibacter;Janibacter limosus;Janibacter limosus NBRC 16128
Janibacter melonis	GCA_001637565.1	root;cellular organisms;Bacteria <prokaryotes>;Terrabacteria group;Actinobacteria <phylum>;Actinobacteria <class>;Micrococcales;Intrasporangiaceae;Janibacter;Janibacter melonis
Janibacter terrae NBRC 107853	GCA_001591405.1	root;cellular organisms;Bacteria <prokaryotes>;Terrabacteria group;Actinobacteria <phylum>;Actinobacteria <class>;Micrococcales;Intrasporangiaceae;Janibacter;Janibacter terrae;Janibacter terrae NBRC 107853
Knoellia aerolata DSM 18566	GCA_000768695.1	root;cellular organisms;Bacteria <prokaryotes>;Terrabacteria group;Actinobacteria <phylum>;Actinobacteria <class>;Micrococcales;Intrasporangiaceae;Knoellia;Knoellia aerolata;Knoellia aerolata DSM 18566
Knoellia flava TL1	GCA_000768675.1	root;cellular organisms;Bacteria <prokaryotes>;Terrabacteria group;Actinobacteria <phylum>;Actinobacteria <class>;Micrococcales;Intrasporangiaceae;Knoellia;Knoellia flava;Knoellia flava TL1
Knoellia sinensis KCTC 19936	GCA_000768705.1	root;cellular organisms;Bacteria <prokaryotes>;Terrabacteria group;Actinobacteria <phylum>;Actinobacteria <class>;Micrococcales;Intrasporangiaceae;Knoellia;Knoellia sinensis;Knoellia sinensis KCTC 19936
Knoellia subterranea KCTC 19937	GCA_000768685.1	root;cellular organisms;Bacteria <prokaryotes>;Terrabacteria group;Actinobacteria <phylum>;Actinobacteria <class>;Micrococcales;Intrasporangiaceae;Knoellia;Knoellia subterranea;Knoellia subterranea KCTC 19937
Kribbia dieselivorans NBRC 106261	GCA_001552435.1	root;cellular organisms;Bacteria <prokaryotes>;Terrabacteria group;Actinobacteria <phylum>;Actinobacteria <class>;Micrococcales;Intrasporangiaceae;Kribbia;Kribbia dieselivorans;Kribbia dieselivorans NBRC 106261
Monashia flava	GCA_001956915.1	root;cellular organisms;Bacteria <prokaryotes>;Terrabacteria group;Actinobacteria <phylum>;Actinobacteria <class>;Micrococcales;Intrasporangiaceae;Monashia;Monashia flava
Ornithinimicrobium pekingense DSM 21552	GCA_000421185.1	root;cellular organisms;Bacteria <prokaryotes>;Terrabacteria group;Actinobacteria <phylum>;Actinobacteria <class>;Micrococcales;Intrasporangiaceae;Ornithinimicrobium;Ornithinimicrobium pekingense;Ornithinimicrobium pekingense DSM 21552
Phycicoccus cremeus	GCA_900111375.1	root;cellular organisms;Bacteria <prokaryotes>;Terrabacteria group;Actinobacteria <phylum>;Actinobacteria <class>;Micrococcales;Intrasporangiaceae;Phycicoccus;Phycicoccus cremeus
Phycicoccus dokdonensis	GCA_900104525.1	root;cellular organisms;Bacteria <prokaryotes>;Terrabacteria group;Actinobacteria <phylum>;Actinobacteria <class>;Micrococcales;Intrasporangiaceae;Phycicoccus;Phycicoccus dokdonensis
Phycicoccus jejuensis	GCA_000720925.1	root;cellular organisms;Bacteria <prokaryotes>;Terrabacteria group;Actinobacteria <phylum>;Actinobacteria <class>;Micrococcales;Intrasporangiaceae;Phycicoccus;Phycicoccus jejuensis
Serinicoccus chungangensis	GCA_001483745.1	root;cellular organisms;Bacteria <prokaryotes>;Terrabacteria group;Actinobacteria <phylum>;Actinobacteria <class>;Micrococcales;Intrasporangiaceae;Serinicoccus;Serinicoccus chungangensis
Serinicoccus marinus DSM 15273	GCA_000421245.1	root;cellular organisms;Bacteria <prokaryotes>;Terrabacteria group;Actinobacteria <phylum>;Actinobacteria <class>;Micrococcales;Intrasporangiaceae;Serinicoccus;Serinicoccus marinus;Serinicoccus marinus DSM 15273
Serinicoccus profundi MCCC 1A05965	GCA_000224715.2	root;cellular organisms;Bacteria <prokaryotes>;Terrabacteria group;Actinobacteria <phylum>;Actinobacteria <class>;Micrococcales;Intrasporangiaceae;Serinicoccus;Serinicoccus profundi;Serinicoccus profundi MCCC 1A05965
Tetrasphaera australiensis Ben110	GCA_001050535.1	root;cellular organisms;Bacteria <prokaryotes>;Terrabacteria group;Actinobacteria <phylum>;Actinobacteria <class>;Micrococcales;Intrasporangiaceae;Tetrasphaera;Tetrasphaera australiensis;Tetrasphaera australiensis Ben110
Tetrasphaera elongata Lp2	GCA_000367525.2	root;cellular organisms;Bacteria <prokaryotes>;Terrabacteria group;Actinobacteria <phylum>;Actinobacteria <class>;Micrococcales;Intrasporangiaceae;Tetrasphaera;Tetrasphaera elongata;Tetrasphaera elongata Lp2
Tetrasphaera japonica T1-X7	GCA_001046855.1	root;cellular organisms;Bacteria <prokaryotes>;Terrabacteria group;Actinobacteria <phylum>;Actinobacteria <class>;Micrococcales;Intrasporangiaceae;Tetrasphaera;Tetrasphaera japonica;Tetrasphaera japonica T1-X7
Tetrasphaera jenkinsii Ben 74	GCA_001046875.1	root;cellular organisms;Bacteria <prokaryotes>;Terrabacteria group;Actinobacteria <phylum>;Actinobacteria <class>;Micrococcales;Intrasporangiaceae;Tetrasphaera;Tetrasphaera jenkinsii;Tetrasphaera jenkinsii Ben 74
Jonesia denitrificans DSM 20603	GCA_000024065.1	root;cellular organisms;Bacteria <prokaryotes>;Terrabacteria group;Actinobacteria <phylum>;Actinobacteria <class>;Micrococcales;Jonesiaceae;Jonesia <bacteria>;Jonesia denitrificans;Jonesia denitrificans DSM 20603
Jonesia quinghaiensis DSM 15701	GCA_000423205.1	root;cellular organisms;Bacteria <prokaryotes>;Terrabacteria group;Actinobacteria <phylum>;Actinobacteria <class>;Micrococcales;Jonesiaceae;Jonesia <bacteria>;Jonesia quinghaiensis;Jonesia quinghaiensis DSM 15701
Agreia bicolorata	GCA_000938265.1	root;cellular organisms;Bacteria <prokaryotes>;Terrabacteria group;Actinobacteria <phylum>;Actinobacteria <class>;Micrococcales;Microbacteriaceae;Agreia;Agreia bicolorata
Agrococcus baldri	GCA_900114805.1	root;cellular organisms;Bacteria <prokaryotes>;Terrabacteria group;Actinobacteria <phylum>;Actinobacteria <class>;Micrococcales;Microbacteriaceae;Agrococcus;Agrococcus baldri
Agrococcus carbonis	GCA_900104705.1	root;cellular organisms;Bacteria <prokaryotes>;Terrabacteria group;Actinobacteria <phylum>;Actinobacteria <class>;Micrococcales;Microbacteriaceae;Agrococcus;Agrococcus carbonis
Agrococcus casei LMG 22410	GCA_900163565.1	root;cellular organisms;Bacteria <prokaryotes>;Terrabacteria group;Actinobacteria <phylum>;Actinobacteria <class>;Micrococcales;Microbacteriaceae;Agrococcus;Agrococcus casei;Agrococcus casei LMG 22410
Agrococcus jejuensis	GCA_900099705.1	root;cellular organisms;Bacteria <prokaryotes>;Terrabacteria group;Actinobacteria <phylum>;Actinobacteria <class>;Micrococcales;Microbacteriaceae;Agrococcus;Agrococcus jejuensis
Agrococcus lahaulensis DSM 17612	GCA_000425105.1	root;cellular organisms;Bacteria <prokaryotes>;Terrabacteria group;Actinobacteria <phylum>;Actinobacteria <class>;Micrococcales;Microbacteriaceae;Agrococcus;Agrococcus lahaulensis;Agrococcus lahaulensis DSM 17612
Agromyces aureus	GCA_001660485.1	root;cellular organisms;Bacteria <prokaryotes>;Terrabacteria group;Actinobacteria <phylum>;Actinobacteria <class>;Micrococcales;Microbacteriaceae;Agromyces;Agromyces aureus
Agromyces cerinus subsp. cerinus	GCA_900142065.1	root;cellular organisms;Bacteria <prokaryotes>;Terrabacteria group;Actinobacteria <phylum>;Actinobacteria <class>;Micrococcales;Microbacteriaceae;Agromyces;Agromyces cerinus;Agromyces cerinus subsp. cerinus
Agromyces flavus	GCA_900104685.1	root;cellular organisms;Bacteria <prokaryotes>;Terrabacteria group;Actinobacteria <phylum>;Actinobacteria <class>;Micrococcales;Microbacteriaceae;Agromyces;Agromyces flavus
Agromyces italicus DSM 16388	GCA_000421545.1	root;cellular organisms;Bacteria <prokaryotes>;Terrabacteria group;Actinobacteria <phylum>;Actinobacteria <class>;Micrococcales;Microbacteriaceae;Agromyces;Agromyces italicus;Agromyces italicus DSM 16388
Agromyces subbeticus DSM 16689	GCA_000421565.1	root;cellular organisms;Bacteria <prokaryotes>;Terrabacteria group;Actinobacteria <phylum>;Actinobacteria <class>;Micrococcales;Microbacteriaceae;Agromyces;Agromyces subbeticus;Agromyces subbeticus DSM 16689
Clavibacter sepedonicus	GCA_000069225.1	root;cellular organisms;Bacteria <prokaryotes>;Terrabacteria group;Actinobacteria <phylum>;Actinobacteria <class>;Micrococcales;Microbacteriaceae;Clavibacter;Clavibacter sepedonicus
Cnuibacter physcomitrellae	GCA_002096055.1	root;cellular organisms;Bacteria <prokaryotes>;Terrabacteria group;Actinobacteria <phylum>;Actinobacteria <class>;Micrococcales;Microbacteriaceae;Cnuibacter;Cnuibacter physcomitrellae
Cryobacterium arcticum	GCA_001679725.1	root;cellular organisms;Bacteria <prokaryotes>;Terrabacteria group;Actinobacteria <phylum>;Actinobacteria <class>;Micrococcales;Microbacteriaceae;Cryobacterium;Cryobacterium arcticum
Cryobacterium flavum	GCA_900103805.1	root;cellular organisms;Bacteria <prokaryotes>;Terrabacteria group;Actinobacteria <phylum>;Actinobacteria <class>;Micrococcales;Microbacteriaceae;Cryobacterium;Cryobacterium flavum
Cryobacterium psychrotolerans	GCA_900101115.1	root;cellular organisms;Bacteria <prokaryotes>;Terrabacteria group;Actinobacteria <phylum>;Actinobacteria <class>;Micrococcales;Microbacteriaceae;Cryobacterium;Cryobacterium psychrotolerans
Cryobacterium roopkundense	GCA_000764165.1	root;cellular organisms;Bacteria <prokaryotes>;Terrabacteria group;Actinobacteria <phylum>;Actinobacteria <class>;Micrococcales;Microbacteriaceae;Cryobacterium;Cryobacterium roopkundense
Curtobacterium ammoniigenes NBRC 101786	GCA_001571045.1	root;cellular organisms;Bacteria <prokaryotes>;Terrabacteria group;Actinobacteria <phylum>;Actinobacteria <class>;Micrococcales;Microbacteriaceae;Curtobacterium;Curtobacterium ammoniigenes;Curtobacterium ammoniigenes NBRC 101786
Curtobacterium flaccumfaciens UCD-AKU	GCA_000349565.1	root;cellular organisms;Bacteria <prokaryotes>;Terrabacteria group;Actinobacteria <phylum>;Actinobacteria <class>;Micrococcales;Microbacteriaceae;Curtobacterium;Curtobacterium flaccumfaciens;Curtobacterium flaccumfaciens UCD-AKU
Curtobacterium pusillum	GCA_002025645.1	root;cellular organisms;Bacteria <prokaryotes>;Terrabacteria group;Actinobacteria <phylum>;Actinobacteria <class>;Micrococcales;Microbacteriaceae;Curtobacterium;Curtobacterium pusillum
Glaciibacter superstes DSM 21135	GCA_000421145.1	root;cellular organisms;Bacteria <prokaryotes>;Terrabacteria group;Actinobacteria <phylum>;Actinobacteria <class>;Micrococcales;Microbacteriaceae;Glaciibacter;Glaciibacter superstes;Glaciibacter superstes DSM 21135
Gryllotalpicola ginsengisoli DSM 22003	GCA_000419445.1	root;cellular organisms;Bacteria <prokaryotes>;Terrabacteria group;Actinobacteria <phylum>;Actinobacteria <class>;Micrococcales;Microbacteriaceae;Gryllotalpicola;Gryllotalpicola ginsengisoli;Gryllotalpicola ginsengisoli DSM 22003
Gulosibacter molinativorax DSM 13485	GCA_000425685.1	root;cellular organisms;Bacteria <prokaryotes>;Terrabacteria group;Actinobacteria <phylum>;Actinobacteria <class>;Micrococcales;Microbacteriaceae;Gulosibacter;Gulosibacter molinativorax;Gulosibacter molinativorax DSM 13485
Herbiconiux ginsengi	GCA_900107435.1	root;cellular organisms;Bacteria <prokaryotes>;Terrabacteria group;Actinobacteria <phylum>;Actinobacteria <class>;Micrococcales;Microbacteriaceae;Herbiconiux;Herbiconiux ginsengi
Herbiconiux solani NBRC 106740	GCA_001571005.1	root;cellular organisms;Bacteria <prokaryotes>;Terrabacteria group;Actinobacteria <phylum>;Actinobacteria <class>;Micrococcales;Microbacteriaceae;Herbiconiux;Herbiconiux solani;Herbiconiux solani NBRC 106740
Humibacter albus DSM 18994	GCA_000421825.1	root;cellular organisms;Bacteria <prokaryotes>;Terrabacteria group;Actinobacteria <phylum>;Actinobacteria <class>;Micrococcales;Microbacteriaceae;Humibacter;Humibacter albus;Humibacter albus DSM 18994
Leifsonia aquatica ATCC 14665	GCA_000469485.1	root;cellular organisms;Bacteria <prokaryotes>;Terrabacteria group;Actinobacteria <phylum>;Actinobacteria <class>;Micrococcales;Microbacteriaceae;Leifsonia;Leifsonia aquatica;Leifsonia aquatica ATCC 14665
Leifsonia rubra CMS 76R	GCA_000477555.1	root;cellular organisms;Bacteria <prokaryotes>;Terrabacteria group;Actinobacteria <phylum>;Actinobacteria <class>;Micrococcales;Microbacteriaceae;Leifsonia;Leifsonia rubra;Leifsonia rubra CMS 76R
Leifsonia xyli	GCA_001063195.1	root;cellular organisms;Bacteria <prokaryotes>;Terrabacteria group;Actinobacteria <phylum>;Actinobacteria <class>;Micrococcales;Microbacteriaceae;Leifsonia;Leifsonia xyli
Leifsonia xyli	GCA_001647635.1	root;cellular organisms;Bacteria <prokaryotes>;Terrabacteria group;Actinobacteria <phylum>;Actinobacteria <class>;Micrococcales;Microbacteriaceae;Leifsonia;Leifsonia xyli
Leifsonia xyli subsp. cynodontis DSM 46306	GCA_000470775.1	root;cellular organisms;Bacteria <prokaryotes>;Terrabacteria group;Actinobacteria <phylum>;Actinobacteria <class>;Micrococcales;Microbacteriaceae;Leifsonia;Leifsonia xyli;Leifsonia xyli subsp. cynodontis;Leifsonia xyli subsp. cynodontis DSM 46306
Leucobacter celer subsp. astrifaciens	GCA_001273835.1	root;cellular organisms;Bacteria <prokaryotes>;Terrabacteria group;Actinobacteria <phylum>;Actinobacteria <class>;Micrococcales;Microbacteriaceae;Leucobacter;Leucobacter celer;Leucobacter celer subsp. astrifaciens
Leucobacter chironomi DSM 19883	GCA_000421845.1	root;cellular organisms;Bacteria <prokaryotes>;Terrabacteria group;Actinobacteria <phylum>;Actinobacteria <class>;Micrococcales;Microbacteriaceae;Leucobacter;Leucobacter chironomi;Leucobacter chironomi DSM 19883
Leucobacter chromiiresistens JG 31	GCA_000231305.1	root;cellular organisms;Bacteria <prokaryotes>;Terrabacteria group;Actinobacteria <phylum>;Actinobacteria <class>;Micrococcales;Microbacteriaceae;Leucobacter;Leucobacter chromiiresistens;Leucobacter chromiiresistens JG 31
Leucobacter komagatae	GCA_000834055.1	root;cellular organisms;Bacteria <prokaryotes>;Terrabacteria group;Actinobacteria <phylum>;Actinobacteria <class>;Micrococcales;Microbacteriaceae;Leucobacter;Leucobacter komagatae
Leucobacter musarum subsp. musarum	GCA_001273845.1	root;cellular organisms;Bacteria <prokaryotes>;Terrabacteria group;Actinobacteria <phylum>;Actinobacteria <class>;Micrococcales;Microbacteriaceae;Leucobacter;Leucobacter musarum;Leucobacter musarum subsp. musarum
Leucobacter salsicius M1-8	GCA_000350525.1	root;cellular organisms;Bacteria <prokaryotes>;Terrabacteria group;Actinobacteria <phylum>;Actinobacteria <class>;Micrococcales;Microbacteriaceae;Leucobacter;Leucobacter salsicius;Leucobacter salsicius M1-8
Rhodoluna lacicola	GCA_000699505.1	root;cellular organisms;Bacteria <prokaryotes>;Terrabacteria group;Actinobacteria <phylum>;Actinobacteria <class>;Micrococcales;Microbacteriaceae;Luna cluster;Luna-1 subcluster;Rhodoluna;Rhodoluna lacicola
Microbacterium aurum	GCA_001974985.1	root;cellular organisms;Bacteria <prokaryotes>;Terrabacteria group;Actinobacteria <phylum>;Actinobacteria <class>;Micrococcales;Microbacteriaceae;Microbacterium;Microbacterium aurum
Microbacterium azadirachtae	GCA_000956505.1	root;cellular organisms;Bacteria <prokaryotes>;Terrabacteria group;Actinobacteria <phylum>;Actinobacteria <class>;Micrococcales;Microbacteriaceae;Microbacterium;Microbacterium azadirachtae
Microbacterium barkeri 2011-R4	GCA_000299315.2	root;cellular organisms;Bacteria <prokaryotes>;Terrabacteria group;Actinobacteria <phylum>;Actinobacteria <class>;Micrococcales;Microbacteriaceae;Microbacterium;Microbacterium barkeri;Microbacterium barkeri 2011-R4
Microbacterium chocolatum	GCA_001652465.1	root;cellular organisms;Bacteria <prokaryotes>;Terrabacteria group;Actinobacteria <phylum>;Actinobacteria <class>;Micrococcales;Microbacteriaceae;Microbacterium;Microbacterium chocolatum
Microbacterium esteraromaticum	GCA_900163815.1	root;cellular organisms;Bacteria <prokaryotes>;Terrabacteria group;Actinobacteria <phylum>;Actinobacteria <class>;Micrococcales;Microbacteriaceae;Microbacterium;Microbacterium esteraromaticum
Microbacterium foliorum	GCA_000956415.1	root;cellular organisms;Bacteria <prokaryotes>;Terrabacteria group;Actinobacteria <phylum>;Actinobacteria <class>;Micrococcales;Microbacteriaceae;Microbacterium;Microbacterium foliorum
Microbacterium ginsengisoli	GCA_000956535.1	root;cellular organisms;Bacteria <prokaryotes>;Terrabacteria group;Actinobacteria <phylum>;Actinobacteria <class>;Micrococcales;Microbacteriaceae;Microbacterium;Microbacterium ginsengisoli
Microbacterium gubbeenense DSM 15944	GCA_000422745.1	root;cellular organisms;Bacteria <prokaryotes>;Terrabacteria group;Actinobacteria <phylum>;Actinobacteria <class>;Micrococcales;Microbacteriaceae;Microbacterium;Microbacterium gubbeenense;Microbacterium gubbeenense DSM 15944
Microbacterium hominis NBRC 15708	GCA_001592125.1	root;cellular organisms;Bacteria <prokaryotes>;Terrabacteria group;Actinobacteria <phylum>;Actinobacteria <class>;Micrococcales;Microbacteriaceae;Microbacterium;Microbacterium hominis;Microbacterium hominis NBRC 15708
Microbacterium humi	GCA_900105715.1	root;cellular organisms;Bacteria <prokaryotes>;Terrabacteria group;Actinobacteria <phylum>;Actinobacteria <class>;Micrococcales;Microbacteriaceae;Microbacterium;Microbacterium humi
Microbacterium hydrocarbonoxydans	GCA_000956475.1	root;cellular organisms;Bacteria <prokaryotes>;Terrabacteria group;Actinobacteria <phylum>;Actinobacteria <class>;Micrococcales;Microbacteriaceae;Microbacterium;Microbacterium hydrocarbonoxydans
Microbacterium indicum DSM 19969	GCA_000422385.1	root;cellular organisms;Bacteria <prokaryotes>;Terrabacteria group;Actinobacteria <phylum>;Actinobacteria <class>;Micrococcales;Microbacteriaceae;Microbacterium;Microbacterium indicum;Microbacterium indicum DSM 19969
Microbacterium ketosireducens	GCA_000956575.1	root;cellular organisms;Bacteria <prokaryotes>;Terrabacteria group;Actinobacteria <phylum>;Actinobacteria <class>;Micrococcales;Microbacteriaceae;Microbacterium;Microbacterium ketosireducens
Microbacterium luticocti DSM 19459	GCA_000422405.1	root;cellular organisms;Bacteria <prokaryotes>;Terrabacteria group;Actinobacteria <phylum>;Actinobacteria <class>;Micrococcales;Microbacteriaceae;Microbacterium;Microbacterium luticocti;Microbacterium luticocti DSM 19459
Microbacterium mangrovi	GCA_000802305.1	root;cellular organisms;Bacteria <prokaryotes>;Terrabacteria group;Actinobacteria <phylum>;Actinobacteria <class>;Micrococcales;Microbacteriaceae;Microbacterium;Microbacterium mangrovi
Microbacterium maritypicum MF109	GCA_000455825.1	root;cellular organisms;Bacteria <prokaryotes>;Terrabacteria group;Actinobacteria <phylum>;Actinobacteria <class>;Micrococcales;Microbacteriaceae;Microbacterium;Microbacterium maritypicum;Microbacterium maritypicum MF109
Microbacterium oleivorans NBRC 103075	GCA_001552475.1	root;cellular organisms;Bacteria <prokaryotes>;Terrabacteria group;Actinobacteria <phylum>;Actinobacteria <class>;Micrococcales;Microbacteriaceae;Microbacterium;Microbacterium oleivorans;Microbacterium oleivorans NBRC 103075
Microbacterium oxydans	GCA_000956525.1	root;cellular organisms;Bacteria <prokaryotes>;Terrabacteria group;Actinobacteria <phylum>;Actinobacteria <class>;Micrococcales;Microbacteriaceae;Microbacterium;Microbacterium oxydans
Microbacterium oxydans	GCA_900095745.1	root;cellular organisms;Bacteria <prokaryotes>;Terrabacteria group;Actinobacteria <phylum>;Actinobacteria <class>;Micrococcales;Microbacteriaceae;Microbacterium;Microbacterium oxydans
Microbacterium paludicola	GCA_001887285.1	root;cellular organisms;Bacteria <prokaryotes>;Terrabacteria group;Actinobacteria <phylum>;Actinobacteria <class>;Micrococcales;Microbacteriaceae;Microbacterium;Microbacterium paludicola
Microbacterium paraoxydans	GCA_900105335.1	root;cellular organisms;Bacteria <prokaryotes>;Terrabacteria group;Actinobacteria <phylum>;Actinobacteria <class>;Micrococcales;Microbacteriaceae;Microbacterium;Microbacterium paraoxydans
Microbacterium profundi	GCA_000763375.1	root;cellular organisms;Bacteria <prokaryotes>;Terrabacteria group;Actinobacteria <phylum>;Actinobacteria <class>;Micrococcales;Microbacteriaceae;Microbacterium;Microbacterium profundi
Microbacterium pygmaeum	GCA_900100885.1	root;cellular organisms;Bacteria <prokaryotes>;Terrabacteria group;Actinobacteria <phylum>;Actinobacteria <class>;Micrococcales;Microbacteriaceae;Microbacterium;Microbacterium pygmaeum
Microbacterium resistens NBRC 103078	GCA_001552355.1	root;cellular organisms;Bacteria <prokaryotes>;Terrabacteria group;Actinobacteria <phylum>;Actinobacteria <class>;Micrococcales;Microbacteriaceae;Microbacterium;Microbacterium resistens;Microbacterium resistens NBRC 103078
Microbacterium sediminis	GCA_001689915.1	root;cellular organisms;Bacteria <prokaryotes>;Terrabacteria group;Actinobacteria <phylum>;Actinobacteria <class>;Micrococcales;Microbacteriaceae;Microbacterium;Microbacterium sediminis
Microbacterium testaceum StLB037	GCA_000202635.1	root;cellular organisms;Bacteria <prokaryotes>;Terrabacteria group;Actinobacteria <phylum>;Actinobacteria <class>;Micrococcales;Microbacteriaceae;Microbacterium;Microbacterium testaceum;Microbacterium testaceum StLB037
Microbacterium trichothecenolyticum	GCA_000956465.1	root;cellular organisms;Bacteria <prokaryotes>;Terrabacteria group;Actinobacteria <phylum>;Actinobacteria <class>;Micrococcales;Microbacteriaceae;Microbacterium;Microbacterium trichothecenolyticum
Microbacterium yannicii PS01	GCA_000304335.1	root;cellular organisms;Bacteria <prokaryotes>;Terrabacteria group;Actinobacteria <phylum>;Actinobacteria <class>;Micrococcales;Microbacteriaceae;Microbacterium;Microbacterium yannicii;Microbacterium yannicii PS01
Microterricola viridarii	GCA_001542775.1	root;cellular organisms;Bacteria <prokaryotes>;Terrabacteria group;Actinobacteria <phylum>;Actinobacteria <class>;Micrococcales;Microbacteriaceae;Microterricola;Microterricola viridarii
Mycetocola miduiensis	GCA_900115155.1	root;cellular organisms;Bacteria <prokaryotes>;Terrabacteria group;Actinobacteria <phylum>;Actinobacteria <class>;Micrococcales;Microbacteriaceae;Mycetocola;Mycetocola miduiensis
Mycetocola reblochoni REB411	GCA_900163835.1	root;cellular organisms;Bacteria <prokaryotes>;Terrabacteria group;Actinobacteria <phylum>;Actinobacteria <class>;Micrococcales;Microbacteriaceae;Mycetocola;Mycetocola reblochoni;Mycetocola reblochoni REB411
Mycetocola saprophilus	GCA_000718085.1	root;cellular organisms;Bacteria <prokaryotes>;Terrabacteria group;Actinobacteria <phylum>;Actinobacteria <class>;Micrococcales;Microbacteriaceae;Mycetocola;Mycetocola saprophilus
Okibacterium fritillariae	GCA_900167575.1	root;cellular organisms;Bacteria <prokaryotes>;Terrabacteria group;Actinobacteria <phylum>;Actinobacteria <class>;Micrococcales;Microbacteriaceae;Okibacterium;Okibacterium fritillariae
Plantibacter flavus	GCA_002024505.1	root;cellular organisms;Bacteria <prokaryotes>;Terrabacteria group;Actinobacteria <phylum>;Actinobacteria <class>;Micrococcales;Microbacteriaceae;Plantibacter;Plantibacter flavus
Zimmermannella alba NBRC 15616	GCA_001570905.1	root;cellular organisms;Bacteria <prokaryotes>;Terrabacteria group;Actinobacteria <phylum>;Actinobacteria <class>;Micrococcales;Microbacteriaceae;Pseudoclavibacter;Pseudoclavibacter alba;Zimmermannella alba NBRC 15616
Zimmermannella bifida NBRC 103089	GCA_001570925.1	root;cellular organisms;Bacteria <prokaryotes>;Terrabacteria group;Actinobacteria <phylum>;Actinobacteria <class>;Micrococcales;Microbacteriaceae;Pseudoclavibacter;Pseudoclavibacter bifida;Zimmermannella bifida NBRC 103089
Zimmermannella faecalis ATCC 13722	GCA_000381765.1	root;cellular organisms;Bacteria <prokaryotes>;Terrabacteria group;Actinobacteria <phylum>;Actinobacteria <class>;Micrococcales;Microbacteriaceae;Pseudoclavibacter;Pseudoclavibacter faecalis;Zimmermannella faecalis ATCC 13722
Pseudoclavibacter helvolus	GCA_900014995.1	root;cellular organisms;Bacteria <prokaryotes>;Terrabacteria group;Actinobacteria <phylum>;Actinobacteria <class>;Micrococcales;Microbacteriaceae;Pseudoclavibacter;Pseudoclavibacter helvolus
Pseudoclavibacter soli DSM 23366	GCA_000423505.1	root;cellular organisms;Bacteria <prokaryotes>;Terrabacteria group;Actinobacteria <phylum>;Actinobacteria <class>;Micrococcales;Microbacteriaceae;Pseudoclavibacter;Pseudoclavibacter soli;Pseudoclavibacter soli DSM 23366
Rathayibacter toxicus	GCA_001465855.1	root;cellular organisms;Bacteria <prokaryotes>;Terrabacteria group;Actinobacteria <phylum>;Actinobacteria <class>;Micrococcales;Microbacteriaceae;Rathayibacter;Rathayibacter toxicus
Rathayibacter tritici	GCA_001641005.1	root;cellular organisms;Bacteria <prokaryotes>;Terrabacteria group;Actinobacteria <phylum>;Actinobacteria <class>;Micrococcales;Microbacteriaceae;Rathayibacter;Rathayibacter tritici
Microbacteriaceae bacterium	GCA_900098805.1	root;cellular organisms;Bacteria <prokaryotes>;Terrabacteria group;Actinobacteria <phylum>;Actinobacteria <class>;Micrococcales;Microbacteriaceae;unclassified Microbacteriaceae;Microbacteriaceae bacterium
Acaricomes phytoseiuli DSM 14247	GCA_000376245.1	root;cellular organisms;Bacteria <prokaryotes>;Terrabacteria group;Actinobacteria <phylum>;Actinobacteria <class>;Micrococcales;Micrococcaceae;Acaricomes;Acaricomes phytoseiuli;Acaricomes phytoseiuli DSM 14247
Arthrobacter agilis	GCA_002157505.1	root;cellular organisms;Bacteria <prokaryotes>;Terrabacteria group;Actinobacteria <phylum>;Actinobacteria <class>;Micrococcales;Micrococcaceae;Arthrobacter;Arthrobacter agilis
Arthrobacter alpinus	GCA_001294625.1	root;cellular organisms;Bacteria <prokaryotes>;Terrabacteria group;Actinobacteria <phylum>;Actinobacteria <class>;Micrococcales;Micrococcaceae;Arthrobacter;Arthrobacter alpinus
Arthrobacter alpinus	GCA_001445575.1	root;cellular organisms;Bacteria <prokaryotes>;Terrabacteria group;Actinobacteria <phylum>;Actinobacteria <class>;Micrococcales;Micrococcaceae;Arthrobacter;Arthrobacter alpinus
Arthrobacter castelli DSM 16402	GCA_000430705.1	root;cellular organisms;Bacteria <prokaryotes>;Terrabacteria group;Actinobacteria <phylum>;Actinobacteria <class>;Micrococcales;Micrococcaceae;Arthrobacter;Arthrobacter castelli;Arthrobacter castelli DSM 16402
Arthrobacter crystallopoietes BAB-32	GCA_000328305.2	root;cellular organisms;Bacteria <prokaryotes>;Terrabacteria group;Actinobacteria <phylum>;Actinobacteria <class>;Micrococcales;Micrococcaceae;Arthrobacter;Arthrobacter crystallopoietes;Arthrobacter crystallopoietes BAB-32
Arthrobacter crystallopoietes	GCA_900100805.1	root;cellular organisms;Bacteria <prokaryotes>;Terrabacteria group;Actinobacteria <phylum>;Actinobacteria <class>;Micrococcales;Micrococcaceae;Arthrobacter;Arthrobacter crystallopoietes
Arthrobacter cupressi	GCA_900099975.1	root;cellular organisms;Bacteria <prokaryotes>;Terrabacteria group;Actinobacteria <phylum>;Actinobacteria <class>;Micrococcales;Micrococcaceae;Arthrobacter;Arthrobacter cupressi
Arthrobacter enclensis	GCA_001457025.1	root;cellular organisms;Bacteria <prokaryotes>;Terrabacteria group;Actinobacteria <phylum>;Actinobacteria <class>;Micrococcales;Micrococcaceae;Arthrobacter;Arthrobacter enclensis
Arthrobacter globiformis NBRC 12137	GCA_000238915.2	root;cellular organisms;Bacteria <prokaryotes>;Terrabacteria group;Actinobacteria <phylum>;Actinobacteria <class>;Micrococcales;Micrococcaceae;Arthrobacter;Arthrobacter globiformis;Arthrobacter globiformis NBRC 12137
Arthrobacter luteolus NBRC 107841	GCA_001552075.1	root;cellular organisms;Bacteria <prokaryotes>;Terrabacteria group;Actinobacteria <phylum>;Actinobacteria <class>;Micrococcales;Micrococcaceae;Arthrobacter;Arthrobacter luteolus;Arthrobacter luteolus NBRC 107841
Arthrobacter nitrophenolicus	GCA_000332815.1	root;cellular organisms;Bacteria <prokaryotes>;Terrabacteria group;Actinobacteria <phylum>;Actinobacteria <class>;Micrococcales;Micrococcaceae;Arthrobacter;Arthrobacter nitrophenolicus
Arthrobacter rhombi	GCA_900163545.1	root;cellular organisms;Bacteria <prokaryotes>;Terrabacteria group;Actinobacteria <phylum>;Actinobacteria <class>;Micrococcales;Micrococcaceae;Arthrobacter;Arthrobacter rhombi
Arthrobacter subterraneus	GCA_900099735.1	root;cellular organisms;Bacteria <prokaryotes>;Terrabacteria group;Actinobacteria <phylum>;Actinobacteria <class>;Micrococcales;Micrococcaceae;Arthrobacter;Arthrobacter subterraneus
Arthrobacter woluwensis	GCA_900105345.1	root;cellular organisms;Bacteria <prokaryotes>;Terrabacteria group;Actinobacteria <phylum>;Actinobacteria <class>;Micrococcales;Micrococcaceae;Arthrobacter;Arthrobacter woluwensis
Enteractinococcus helveticum	GCA_001657475.1	root;cellular organisms;Bacteria <prokaryotes>;Terrabacteria group;Actinobacteria <phylum>;Actinobacteria <class>;Micrococcales;Micrococcaceae;Enteractinococcus;Enteractinococcus helveticum
Glutamicibacter arilaitensis	GCA_001302565.1	root;cellular organisms;Bacteria <prokaryotes>;Terrabacteria group;Actinobacteria <phylum>;Actinobacteria <class>;Micrococcales;Micrococcaceae;Glutamicibacter;Glutamicibacter arilaitensis
Glutamicibacter arilaitensis Re117	GCA_000197735.1	root;cellular organisms;Bacteria <prokaryotes>;Terrabacteria group;Actinobacteria <phylum>;Actinobacteria <class>;Micrococcales;Micrococcaceae;Glutamicibacter;Glutamicibacter arilaitensis;Glutamicibacter arilaitensis Re117
Glutamicibacter mysorens NBRC 103060	GCA_001552115.1	root;cellular organisms;Bacteria <prokaryotes>;Terrabacteria group;Actinobacteria <phylum>;Actinobacteria <class>;Micrococcales;Micrococcaceae;Glutamicibacter;Glutamicibacter mysorens;Glutamicibacter mysorens NBRC 103060
Haematomicrobium sanguinis DSM 21259	GCA_000688395.1	root;cellular organisms;Bacteria <prokaryotes>;Terrabacteria group;Actinobacteria <phylum>;Actinobacteria <class>;Micrococcales;Micrococcaceae;Haematomicrobium;Haematomicrobium sanguinis;Haematomicrobium sanguinis DSM 21259
Kocuria flava	GCA_001482365.1	root;cellular organisms;Bacteria <prokaryotes>;Terrabacteria group;Actinobacteria <phylum>;Actinobacteria <class>;Micrococcales;Micrococcaceae;Kocuria;Kocuria flava
Kocuria indica	GCA_900177335.1	root;cellular organisms;Bacteria <prokaryotes>;Terrabacteria group;Actinobacteria <phylum>;Actinobacteria <class>;Micrococcales;Micrococcaceae;Kocuria;Kocuria indica
Kocuria kristinae NBRC 15354	GCA_001570865.1	root;cellular organisms;Bacteria <prokaryotes>;Terrabacteria group;Actinobacteria <phylum>;Actinobacteria <class>;Micrococcales;Micrococcaceae;Kocuria;Kocuria kristinae;Kocuria kristinae NBRC 15354
Kocuria palustris	GCA_001275345.1	root;cellular organisms;Bacteria <prokaryotes>;Terrabacteria group;Actinobacteria <phylum>;Actinobacteria <class>;Micrococcales;Micrococcaceae;Kocuria;Kocuria palustris
Kocuria polaris	GCA_000786195.1	root;cellular organisms;Bacteria <prokaryotes>;Terrabacteria group;Actinobacteria <phylum>;Actinobacteria <class>;Micrococcales;Micrococcaceae;Kocuria;Kocuria polaris
Kocuria rhizophila DC2201	GCA_000010285.1	root;cellular organisms;Bacteria <prokaryotes>;Terrabacteria group;Actinobacteria <phylum>;Actinobacteria <class>;Micrococcales;Micrococcaceae;Kocuria;Kocuria rhizophila;Kocuria rhizophila DC2201
Kocuria salsicia	GCA_001408335.1	root;cellular organisms;Bacteria <prokaryotes>;Terrabacteria group;Actinobacteria <phylum>;Actinobacteria <class>;Micrococcales;Micrococcaceae;Kocuria;Kocuria salsicia
Micrococcus luteus NCTC 2665	GCA_000023205.1	root;cellular organisms;Bacteria <prokaryotes>;Terrabacteria group;Actinobacteria <phylum>;Actinobacteria <class>;Micrococcales;Micrococcaceae;Micrococcus;Micrococcus luteus;Micrococcus luteus NCTC 2665
Micrococcus lylae NBRC 15355	GCA_001570885.1	root;cellular organisms;Bacteria <prokaryotes>;Terrabacteria group;Actinobacteria <phylum>;Actinobacteria <class>;Micrococcales;Micrococcaceae;Micrococcus;Micrococcus lylae;Micrococcus lylae NBRC 15355
Micrococcus terreus	GCA_900116905.1	root;cellular organisms;Bacteria <prokaryotes>;Terrabacteria group;Actinobacteria <phylum>;Actinobacteria <class>;Micrococcales;Micrococcaceae;Micrococcus;Micrococcus terreus
Neomicrococcus aestuarii	GCA_001887245.1	root;cellular organisms;Bacteria <prokaryotes>;Terrabacteria group;Actinobacteria <phylum>;Actinobacteria <class>;Micrococcales;Micrococcaceae;Neomicrococcus;Neomicrococcus aestuarii
Nesterenkonia alba DSM 19423	GCA_000421745.1	root;cellular organisms;Bacteria <prokaryotes>;Terrabacteria group;Actinobacteria <phylum>;Actinobacteria <class>;Micrococcales;Micrococcaceae;Nesterenkonia;Nesterenkonia alba;Nesterenkonia alba DSM 19423
Nesterenkonia jeotgali	GCA_001483765.1	root;cellular organisms;Bacteria <prokaryotes>;Terrabacteria group;Actinobacteria <phylum>;Actinobacteria <class>;Micrococcales;Micrococcaceae;Nesterenkonia;Nesterenkonia jeotgali
Nesterenkonia massiliensis	GCA_000455245.1	root;cellular organisms;Bacteria <prokaryotes>;Terrabacteria group;Actinobacteria <phylum>;Actinobacteria <class>;Micrococcales;Micrococcaceae;Nesterenkonia;Nesterenkonia massiliensis
Paenarthrobacter aurescens TC1	GCA_000014925.1	root;cellular organisms;Bacteria <prokaryotes>;Terrabacteria group;Actinobacteria <phylum>;Actinobacteria <class>;Micrococcales;Micrococcaceae;Paenarthrobacter;Paenarthrobacter aurescens;Paenarthrobacter aurescens TC1
Paeniglutamicibacter antarcticus	GCA_900010755.1	root;cellular organisms;Bacteria <prokaryotes>;Terrabacteria group;Actinobacteria <phylum>;Actinobacteria <class>;Micrococcales;Micrococcaceae;Paeniglutamicibacter;Paeniglutamicibacter antarcticus
Paeniglutamicibacter gangotriensis Lz1y	GCA_000348945.1	root;cellular organisms;Bacteria <prokaryotes>;Terrabacteria group;Actinobacteria <phylum>;Actinobacteria <class>;Micrococcales;Micrococcaceae;Paeniglutamicibacter;Paeniglutamicibacter gangotriensis;Paeniglutamicibacter gangotriensis Lz1y
Pseudarthrobacter chlorophenolicus A6	GCA_000022025.1	root;cellular organisms;Bacteria <prokaryotes>;Terrabacteria group;Actinobacteria <phylum>;Actinobacteria <class>;Micrococcales;Micrococcaceae;Pseudarthrobacter;Pseudarthrobacter chlorophenolicus;Pseudarthrobacter chlorophenolicus A6
Pseudarthrobacter phenanthrenivorans Sphe3	GCA_000189535.1	root;cellular organisms;Bacteria <prokaryotes>;Terrabacteria group;Actinobacteria <phylum>;Actinobacteria <class>;Micrococcales;Micrococcaceae;Pseudarthrobacter;Pseudarthrobacter phenanthrenivorans;Pseudarthrobacter phenanthrenivorans Sphe3
Pseudarthrobacter sulfonivorans	GCA_001484605.1	root;cellular organisms;Bacteria <prokaryotes>;Terrabacteria group;Actinobacteria <phylum>;Actinobacteria <class>;Micrococcales;Micrococcaceae;Pseudarthrobacter;Pseudarthrobacter sulfonivorans
Pseudoglutamicibacter albus DNF00011	GCA_000758985.1	root;cellular organisms;Bacteria <prokaryotes>;Terrabacteria group;Actinobacteria <phylum>;Actinobacteria <class>;Micrococcales;Micrococcaceae;Pseudoglutamicibacter;Pseudoglutamicibacter albus;Pseudoglutamicibacter albus DNF00011
Renibacterium salmoninarum ATCC 33209	GCA_000018885.1	root;cellular organisms;Bacteria <prokaryotes>;Terrabacteria group;Actinobacteria <phylum>;Actinobacteria <class>;Micrococcales;Micrococcaceae;Renibacterium;Renibacterium salmoninarum;Renibacterium salmoninarum ATCC 33209
Rothia dentocariosa ATCC 17931	GCA_000164695.2	root;cellular organisms;Bacteria <prokaryotes>;Terrabacteria group;Actinobacteria <phylum>;Actinobacteria <class>;Micrococcales;Micrococcaceae;Rothia <bacteria>;Rothia dentocariosa;Rothia dentocariosa ATCC 17931
Rothia mucilaginosa DY-18	GCA_000011025.1	root;cellular organisms;Bacteria <prokaryotes>;Terrabacteria group;Actinobacteria <phylum>;Actinobacteria <class>;Micrococcales;Micrococcaceae;Rothia <bacteria>;Rothia mucilaginosa;Rothia mucilaginosa DY-18
Rothia nasimurium	GCA_002087015.1	root;cellular organisms;Bacteria <prokaryotes>;Terrabacteria group;Actinobacteria <phylum>;Actinobacteria <class>;Micrococcales;Micrococcaceae;Rothia <bacteria>;Rothia nasimurium
Sinomonas atrocyanea	GCA_001577305.1	root;cellular organisms;Bacteria <prokaryotes>;Terrabacteria group;Actinobacteria <phylum>;Actinobacteria <class>;Micrococcales;Micrococcaceae;Sinomonas;Sinomonas atrocyanea
Sinomonas humi	GCA_000802235.1	root;cellular organisms;Bacteria <prokaryotes>;Terrabacteria group;Actinobacteria <phylum>;Actinobacteria <class>;Micrococcales;Micrococcaceae;Sinomonas;Sinomonas humi
Sinomonas mesophila	GCA_001999765.1	root;cellular organisms;Bacteria <prokaryotes>;Terrabacteria group;Actinobacteria <phylum>;Actinobacteria <class>;Micrococcales;Micrococcaceae;Sinomonas;Sinomonas mesophila
Tersicoccus phoenicis	GCA_001968835.1	root;cellular organisms;Bacteria <prokaryotes>;Terrabacteria group;Actinobacteria <phylum>;Actinobacteria <class>;Micrococcales;Micrococcaceae;Tersicoccus;Tersicoccus phoenicis
Yaniella halotolerans DSM 15476	GCA_000420805.1	root;cellular organisms;Bacteria <prokaryotes>;Terrabacteria group;Actinobacteria <phylum>;Actinobacteria <class>;Micrococcales;Micrococcaceae;Yaniella;Yaniella halotolerans;Yaniella halotolerans DSM 15476
Cellulosimicrobium cellulans	GCA_001722485.1	root;cellular organisms;Bacteria <prokaryotes>;Terrabacteria group;Actinobacteria <phylum>;Actinobacteria <class>;Micrococcales;Promicromonosporaceae;Cellulosimicrobium;Cellulosimicrobium cellulans
Cellulosimicrobium cellulans	GCA_002162335.1	root;cellular organisms;Bacteria <prokaryotes>;Terrabacteria group;Actinobacteria <phylum>;Actinobacteria <class>;Micrococcales;Promicromonosporaceae;Cellulosimicrobium;Cellulosimicrobium cellulans
Isoptericola dokdonensis DS-3	GCA_001636295.1	root;cellular organisms;Bacteria <prokaryotes>;Terrabacteria group;Actinobacteria <phylum>;Actinobacteria <class>;Micrococcales;Promicromonosporaceae;Isoptericola;Isoptericola dokdonensis;Isoptericola dokdonensis DS-3
Isoptericola variabilis	GCA_001750215.1	root;cellular organisms;Bacteria <prokaryotes>;Terrabacteria group;Actinobacteria <phylum>;Actinobacteria <class>;Micrococcales;Promicromonosporaceae;Isoptericola;Isoptericola variabilis
Isoptericola variabilis 225	GCA_000215105.1	root;cellular organisms;Bacteria <prokaryotes>;Terrabacteria group;Actinobacteria <phylum>;Actinobacteria <class>;Micrococcales;Promicromonosporaceae;Isoptericola;Isoptericola variabilis;Isoptericola variabilis 225
Krasilnikoviella flava	GCA_900167525.1	root;cellular organisms;Bacteria <prokaryotes>;Terrabacteria group;Actinobacteria <phylum>;Actinobacteria <class>;Micrococcales;Promicromonosporaceae;Krasilnikoviella;Krasilnikoviella flava
Promicromonospora sukumoe 327MFSha3.1	GCA_000385135.1	root;cellular organisms;Bacteria <prokaryotes>;Terrabacteria group;Actinobacteria <phylum>;Actinobacteria <class>;Micrococcales;Promicromonosporaceae;Promicromonospora;Promicromonospora sukumoe;Promicromonospora sukumoe 327MFSha3.1
Xylanimonas cellulosilytica DSM 15894	GCA_000024965.1	root;cellular organisms;Bacteria <prokaryotes>;Terrabacteria group;Actinobacteria <phylum>;Actinobacteria <class>;Micrococcales;Promicromonosporaceae;Xylanimonas;Xylanimonas cellulosilytica;Xylanimonas cellulosilytica DSM 15894
Haloactinobacterium album	GCA_900105765.1	root;cellular organisms;Bacteria <prokaryotes>;Terrabacteria group;Actinobacteria <phylum>;Actinobacteria <class>;Micrococcales;Ruaniaceae;Haloactinobacterium;Haloactinobacterium album
Ruania albidiflava DSM 18029	GCA_000421225.1	root;cellular organisms;Bacteria <prokaryotes>;Terrabacteria group;Actinobacteria <phylum>;Actinobacteria <class>;Micrococcales;Ruaniaceae;Ruania;Ruania albidiflava;Ruania albidiflava DSM 18029
Sanguibacter gelidistatuariae	GCA_900096585.1	root;cellular organisms;Bacteria <prokaryotes>;Terrabacteria group;Actinobacteria <phylum>;Actinobacteria <class>;Micrococcales;Sanguibacteraceae;Sanguibacter;Sanguibacter gelidistatuariae
Sanguibacter keddieii DSM 10542	GCA_000024925.1	root;cellular organisms;Bacteria <prokaryotes>;Terrabacteria group;Actinobacteria <phylum>;Actinobacteria <class>;Micrococcales;Sanguibacteraceae;Sanguibacter;Sanguibacter keddieii;Sanguibacter keddieii DSM 10542
Sanguibacter marinus	GCA_900113055.1	root;cellular organisms;Bacteria <prokaryotes>;Terrabacteria group;Actinobacteria <phylum>;Actinobacteria <class>;Micrococcales;Sanguibacteraceae;Sanguibacter;Sanguibacter marinus
Sanguibacter suarezii NBRC 16159	GCA_001552735.1	root;cellular organisms;Bacteria <prokaryotes>;Terrabacteria group;Actinobacteria <phylum>;Actinobacteria <class>;Micrococcales;Sanguibacteraceae;Sanguibacter;Sanguibacter suarezii;Sanguibacter suarezii NBRC 16159
Timonella senegalensis JC301	GCA_000312125.1	root;cellular organisms;Bacteria <prokaryotes>;Terrabacteria group;Actinobacteria <phylum>;Actinobacteria <class>;Micrococcales;unclassified Micrococcales;Timonella;Timonella senegalensis;Timonella senegalensis JC301
Tropheryma whipplei str. Twist	GCA_000007485.1	root;cellular organisms;Bacteria <prokaryotes>;Terrabacteria group;Actinobacteria <phylum>;Actinobacteria <class>;Micrococcales;unclassified Micrococcales;Tropheryma;Tropheryma whipplei;Tropheryma whipplei str. Twist
Actinocatenispora sera	GCA_000720965.1	root;cellular organisms;Bacteria <prokaryotes>;Terrabacteria group;Actinobacteria <phylum>;Actinobacteria <class>;Micromonosporales;Micromonosporaceae;Actinocatenispora;Actinocatenispora sera
Actinoplanes awajinensis subsp. mycoplanecinus	GCA_001509495.1	root;cellular organisms;Bacteria <prokaryotes>;Terrabacteria group;Actinobacteria <phylum>;Actinobacteria <class>;Micromonosporales;Micromonosporaceae;Actinoplanes;Actinoplanes awajinensis;Actinoplanes awajinensis subsp. mycoplanecinus
Actinoplanes derwentensis	GCA_900104725.1	root;cellular organisms;Bacteria <prokaryotes>;Terrabacteria group;Actinobacteria <phylum>;Actinobacteria <class>;Micromonosporales;Micromonosporaceae;Actinoplanes;Actinoplanes derwentensis
Actinoplanes friuliensis DSM 7358	GCA_000494755.1	root;cellular organisms;Bacteria <prokaryotes>;Terrabacteria group;Actinobacteria <phylum>;Actinobacteria <class>;Micromonosporales;Micromonosporaceae;Actinoplanes;Actinoplanes friuliensis;Actinoplanes friuliensis DSM 7358
Actinoplanes globisporus DSM 43857	GCA_000379645.1	root;cellular organisms;Bacteria <prokaryotes>;Terrabacteria group;Actinobacteria <phylum>;Actinobacteria <class>;Micromonosporales;Micromonosporaceae;Actinoplanes;Actinoplanes globisporus;Actinoplanes globisporus DSM 43857
Actinoplanes missouriensis 431	GCA_000284295.1	root;cellular organisms;Bacteria <prokaryotes>;Terrabacteria group;Actinobacteria <phylum>;Actinobacteria <class>;Micromonosporales;Micromonosporaceae;Actinoplanes;Actinoplanes missouriensis;Actinoplanes missouriensis 431
Actinoplanes philippinensis	GCA_900113015.1	root;cellular organisms;Bacteria <prokaryotes>;Terrabacteria group;Actinobacteria <phylum>;Actinobacteria <class>;Micromonosporales;Micromonosporaceae;Actinoplanes;Actinoplanes philippinensis
Actinoplanes rectilineatus	GCA_000962825.1	root;cellular organisms;Bacteria <prokaryotes>;Terrabacteria group;Actinobacteria <phylum>;Actinobacteria <class>;Micromonosporales;Micromonosporaceae;Actinoplanes;Actinoplanes rectilineatus
Actinoplanes regularis	GCA_900188005.1	root;cellular organisms;Bacteria <prokaryotes>;Terrabacteria group;Actinobacteria <phylum>;Actinobacteria <class>;Micromonosporales;Micromonosporaceae;Actinoplanes;Actinoplanes regularis
Actinoplanes utahensis	GCA_000785985.1	root;cellular organisms;Bacteria <prokaryotes>;Terrabacteria group;Actinobacteria <phylum>;Actinobacteria <class>;Micromonosporales;Micromonosporaceae;Actinoplanes;Actinoplanes utahensis
Asanoa ishikariensis	GCA_900107455.1	root;cellular organisms;Bacteria <prokaryotes>;Terrabacteria group;Actinobacteria <phylum>;Actinobacteria <class>;Micromonosporales;Micromonosporaceae;Asanoa;Asanoa ishikariensis
Catelliglobosispora koreensis DSM 44566	GCA_000379685.1	root;cellular organisms;Bacteria <prokaryotes>;Terrabacteria group;Actinobacteria <phylum>;Actinobacteria <class>;Micromonosporales;Micromonosporaceae;Catelliglobosispora;Catelliglobosispora koreensis;Catelliglobosispora koreensis DSM 44566
Catenuloplanes japonicus	GCA_000717135.1	root;cellular organisms;Bacteria <prokaryotes>;Terrabacteria group;Actinobacteria <phylum>;Actinobacteria <class>;Micromonosporales;Micromonosporaceae;Catenuloplanes;Catenuloplanes japonicus
Couchioplanes caeruleus subsp. caeruleus	GCA_001884705.1	root;cellular organisms;Bacteria <prokaryotes>;Terrabacteria group;Actinobacteria <phylum>;Actinobacteria <class>;Micromonosporales;Micromonosporaceae;Couchioplanes;Couchioplanes caeruleus;Couchioplanes caeruleus subsp. caeruleus
Dactylosporangium aurantiacum	GCA_000716715.1	root;cellular organisms;Bacteria <prokaryotes>;Terrabacteria group;Actinobacteria <phylum>;Actinobacteria <class>;Micromonosporales;Micromonosporaceae;Dactylosporangium;Dactylosporangium aurantiacum
Hamadaea tsunoensis DSM 44101	GCA_000428945.1	root;cellular organisms;Bacteria <prokaryotes>;Terrabacteria group;Actinobacteria <phylum>;Actinobacteria <class>;Micromonosporales;Micromonosporaceae;Hamadaea;Hamadaea tsunoensis;Hamadaea tsunoensis DSM 44101
Longispora albida DSM 44784	GCA_000379825.1	root;cellular organisms;Bacteria <prokaryotes>;Terrabacteria group;Actinobacteria <phylum>;Actinobacteria <class>;Micromonosporales;Micromonosporaceae;Longispora;Longispora albida;Longispora albida DSM 44784
Micromonospora aurantiaca ATCC 27029	GCA_000145235.1	root;cellular organisms;Bacteria <prokaryotes>;Terrabacteria group;Actinobacteria <phylum>;Actinobacteria <class>;Micromonosporales;Micromonosporaceae;Micromonospora;Micromonospora aurantiaca;Micromonospora aurantiaca ATCC 27029
Micromonospora auratinigra	GCA_900089595.1	root;cellular organisms;Bacteria <prokaryotes>;Terrabacteria group;Actinobacteria <phylum>;Actinobacteria <class>;Micromonosporales;Micromonosporaceae;Micromonospora;Micromonospora auratinigra
Micromonospora avicenniae	GCA_900156065.1	root;cellular organisms;Bacteria <prokaryotes>;Terrabacteria group;Actinobacteria <phylum>;Actinobacteria <class>;Micromonosporales;Micromonosporaceae;Micromonospora;Micromonospora avicenniae
Micromonospora carbonacea	GCA_900091535.1	root;cellular organisms;Bacteria <prokaryotes>;Terrabacteria group;Actinobacteria <phylum>;Actinobacteria <class>;Micromonosporales;Micromonosporaceae;Micromonospora;Micromonospora carbonacea
Micromonospora chersina	GCA_900091475.1	root;cellular organisms;Bacteria <prokaryotes>;Terrabacteria group;Actinobacteria <phylum>;Actinobacteria <class>;Micromonosporales;Micromonosporaceae;Micromonospora;Micromonospora chersina
Micromonospora coxensis	GCA_900090295.1	root;cellular organisms;Bacteria <prokaryotes>;Terrabacteria group;Actinobacteria <phylum>;Actinobacteria <class>;Micromonosporales;Micromonosporaceae;Micromonospora;Micromonospora coxensis
Micromonospora cremea	GCA_900143515.1	root;cellular organisms;Bacteria <prokaryotes>;Terrabacteria group;Actinobacteria <phylum>;Actinobacteria <class>;Micromonosporales;Micromonosporaceae;Micromonospora;Micromonospora cremea
Micromonospora echinospora	GCA_900091495.1	root;cellular organisms;Bacteria <prokaryotes>;Terrabacteria group;Actinobacteria <phylum>;Actinobacteria <class>;Micromonosporales;Micromonosporaceae;Micromonospora;Micromonospora echinospora
Micromonospora inositola	GCA_900090285.1	root;cellular organisms;Bacteria <prokaryotes>;Terrabacteria group;Actinobacteria <phylum>;Actinobacteria <class>;Micromonosporales;Micromonosporaceae;Micromonospora;Micromonospora inositola
Micromonospora inyonensis	GCA_900091415.1	root;cellular organisms;Bacteria <prokaryotes>;Terrabacteria group;Actinobacteria <phylum>;Actinobacteria <class>;Micromonosporales;Micromonosporaceae;Micromonospora;Micromonospora inyonensis
Micromonospora krabiensis	GCA_900091425.1	root;cellular organisms;Bacteria <prokaryotes>;Terrabacteria group;Actinobacteria <phylum>;Actinobacteria <class>;Micromonosporales;Micromonosporaceae;Micromonospora;Micromonospora krabiensis
Micromonospora lupini str. Lupac 08	GCA_000297395.2	root;cellular organisms;Bacteria <prokaryotes>;Terrabacteria group;Actinobacteria <phylum>;Actinobacteria <class>;Micromonosporales;Micromonosporaceae;Micromonospora;Micromonospora lupini;Micromonospora lupini str. Lupac 08
Micromonospora narathiwatensis	GCA_900089605.1	root;cellular organisms;Bacteria <prokaryotes>;Terrabacteria group;Actinobacteria <phylum>;Actinobacteria <class>;Micromonosporales;Micromonosporaceae;Micromonospora;Micromonospora narathiwatensis
Micromonospora nigra	GCA_900091585.1	root;cellular organisms;Bacteria <prokaryotes>;Terrabacteria group;Actinobacteria <phylum>;Actinobacteria <class>;Micromonosporales;Micromonosporaceae;Micromonospora;Micromonospora nigra
Micromonospora pallida	GCA_900090325.1	root;cellular organisms;Bacteria <prokaryotes>;Terrabacteria group;Actinobacteria <phylum>;Actinobacteria <class>;Micromonosporales;Micromonosporaceae;Micromonospora;Micromonospora pallida
Micromonospora pattaloongensis	GCA_900107255.1	root;cellular organisms;Bacteria <prokaryotes>;Terrabacteria group;Actinobacteria <phylum>;Actinobacteria <class>;Micromonosporales;Micromonosporaceae;Micromonospora;Micromonospora pattaloongensis
Micromonospora peucetia	GCA_900091625.1	root;cellular organisms;Bacteria <prokaryotes>;Terrabacteria group;Actinobacteria <phylum>;Actinobacteria <class>;Micromonosporales;Micromonosporaceae;Micromonospora;Micromonospora peucetia
Micromonospora purpureochromogenes	GCA_900091515.1	root;cellular organisms;Bacteria <prokaryotes>;Terrabacteria group;Actinobacteria <phylum>;Actinobacteria <class>;Micromonosporales;Micromonosporaceae;Micromonospora;Micromonospora purpureochromogenes
Micromonospora rhizosphaerae	GCA_900091465.1	root;cellular organisms;Bacteria <prokaryotes>;Terrabacteria group;Actinobacteria <phylum>;Actinobacteria <class>;Micromonosporales;Micromonosporaceae;Micromonospora;Micromonospora rhizosphaerae
Micromonospora rifamycinica	GCA_900090265.1	root;cellular organisms;Bacteria <prokaryotes>;Terrabacteria group;Actinobacteria <phylum>;Actinobacteria <class>;Micromonosporales;Micromonosporaceae;Micromonospora;Micromonospora rifamycinica
Micromonospora rosaria	GCA_001567585.1	root;cellular organisms;Bacteria <prokaryotes>;Terrabacteria group;Actinobacteria <phylum>;Actinobacteria <class>;Micromonosporales;Micromonosporaceae;Micromonospora;Micromonospora rosaria
Micromonospora sediminicola	GCA_900089585.1	root;cellular organisms;Bacteria <prokaryotes>;Terrabacteria group;Actinobacteria <phylum>;Actinobacteria <class>;Micromonosporales;Micromonosporaceae;Micromonospora;Micromonospora sediminicola
Micromonospora siamensis	GCA_900090305.1	root;cellular organisms;Bacteria <prokaryotes>;Terrabacteria group;Actinobacteria <phylum>;Actinobacteria <class>;Micromonosporales;Micromonosporaceae;Micromonospora;Micromonospora siamensis
Micromonospora yangpuensis	GCA_900091615.1	root;cellular organisms;Bacteria <prokaryotes>;Terrabacteria group;Actinobacteria <phylum>;Actinobacteria <class>;Micromonosporales;Micromonosporaceae;Micromonospora;Micromonospora yangpuensis
Salinispora arenicola CNS-205	GCA_000018265.1	root;cellular organisms;Bacteria <prokaryotes>;Terrabacteria group;Actinobacteria <phylum>;Actinobacteria <class>;Micromonosporales;Micromonosporaceae;Salinispora;Salinispora arenicola;Salinispora arenicola CNS-205
Salinispora tropica CNB-440	GCA_000016425.1	root;cellular organisms;Bacteria <prokaryotes>;Terrabacteria group;Actinobacteria <phylum>;Actinobacteria <class>;Micromonosporales;Micromonosporaceae;Salinispora;Salinispora tropica;Salinispora tropica CNB-440
Verrucosispora maris AB-18-032	GCA_000204155.1	root;cellular organisms;Bacteria <prokaryotes>;Terrabacteria group;Actinobacteria <phylum>;Actinobacteria <class>;Micromonosporales;Micromonosporaceae;Verrucosispora;Verrucosispora maris;Verrucosispora maris AB-18-032
Verrucosispora sediminis	GCA_900112325.1	root;cellular organisms;Bacteria <prokaryotes>;Terrabacteria group;Actinobacteria <phylum>;Actinobacteria <class>;Micromonosporales;Micromonosporaceae;Verrucosispora;Verrucosispora sediminis
Xiangella phaseoli	GCA_900109115.1	root;cellular organisms;Bacteria <prokaryotes>;Terrabacteria group;Actinobacteria <phylum>;Actinobacteria <class>;Micromonosporales;Micromonosporaceae;Xiangella;Xiangella phaseoli
Nakamurella lactea DSM 19367	GCA_000426645.1	root;cellular organisms;Bacteria <prokaryotes>;Terrabacteria group;Actinobacteria <phylum>;Actinobacteria <class>;Nakamurellales;Nakamurellaceae;Nakamurella;Nakamurella lactea;Nakamurella lactea DSM 19367
Nakamurella multipartita DSM 44233	GCA_000024365.1	root;cellular organisms;Bacteria <prokaryotes>;Terrabacteria group;Actinobacteria <phylum>;Actinobacteria <class>;Nakamurellales;Nakamurellaceae;Nakamurella;Nakamurella multipartita;Nakamurella multipartita DSM 44233
Nakamurella panacisegetis	GCA_900104535.1	root;cellular organisms;Bacteria <prokaryotes>;Terrabacteria group;Actinobacteria <phylum>;Actinobacteria <class>;Nakamurellales;Nakamurellaceae;Nakamurella;Nakamurella panacisegetis
Actinopolymorpha alba DSM 45243	GCA_000373925.1	root;cellular organisms;Bacteria <prokaryotes>;Terrabacteria group;Actinobacteria <phylum>;Actinobacteria <class>;Propionibacteriales;Nocardioidaceae;Actinopolymorpha;Actinopolymorpha alba;Actinopolymorpha alba DSM 45243
Actinopolymorpha cephalotaxi	GCA_900113145.1	root;cellular organisms;Bacteria <prokaryotes>;Terrabacteria group;Actinobacteria <phylum>;Actinobacteria <class>;Propionibacteriales;Nocardioidaceae;Actinopolymorpha;Actinopolymorpha cephalotaxi
Actinopolymorpha singaporensis	GCA_900104745.1	root;cellular organisms;Bacteria <prokaryotes>;Terrabacteria group;Actinobacteria <phylum>;Actinobacteria <class>;Propionibacteriales;Nocardioidaceae;Actinopolymorpha;Actinopolymorpha singaporensis
Aeromicrobium choanae	GCA_900167475.1	root;cellular organisms;Bacteria <prokaryotes>;Terrabacteria group;Actinobacteria <phylum>;Actinobacteria <class>;Propionibacteriales;Nocardioidaceae;Aeromicrobium;Aeromicrobium choanae
Aeromicrobium erythreum	GCA_001509405.1	root;cellular organisms;Bacteria <prokaryotes>;Terrabacteria group;Actinobacteria <phylum>;Actinobacteria <class>;Propionibacteriales;Nocardioidaceae;Aeromicrobium;Aeromicrobium erythreum
Aeromicrobium marinum DSM 15272	GCA_000160775.2	root;cellular organisms;Bacteria <prokaryotes>;Terrabacteria group;Actinobacteria <phylum>;Actinobacteria <class>;Propionibacteriales;Nocardioidaceae;Aeromicrobium;Aeromicrobium marinum;Aeromicrobium marinum DSM 15272
Aeromicrobium massiliense JC14	GCA_000312105.1	root;cellular organisms;Bacteria <prokaryotes>;Terrabacteria group;Actinobacteria <phylum>;Actinobacteria <class>;Propionibacteriales;Nocardioidaceae;Aeromicrobium;Aeromicrobium massiliense;Aeromicrobium massiliense JC14
Friedmanniella flava	GCA_900110855.1	root;cellular organisms;Bacteria <prokaryotes>;Terrabacteria group;Actinobacteria <phylum>;Actinobacteria <class>;Propionibacteriales;Nocardioidaceae;Friedmanniella;Friedmanniella flava
Friedmanniella luteola	GCA_900105065.1	root;cellular organisms;Bacteria <prokaryotes>;Terrabacteria group;Actinobacteria <phylum>;Actinobacteria <class>;Propionibacteriales;Nocardioidaceae;Friedmanniella;Friedmanniella luteola
Friedmanniella sagamiharensis	GCA_900105785.1	root;cellular organisms;Bacteria <prokaryotes>;Terrabacteria group;Actinobacteria <phylum>;Actinobacteria <class>;Propionibacteriales;Nocardioidaceae;Friedmanniella;Friedmanniella sagamiharensis
Kribbella catacumbae DSM 19601	GCA_000372465.1	root;cellular organisms;Bacteria <prokaryotes>;Terrabacteria group;Actinobacteria <phylum>;Actinobacteria <class>;Propionibacteriales;Nocardioidaceae;Kribbella;Kribbella catacumbae;Kribbella catacumbae DSM 19601
Kribbella flavida DSM 17836	GCA_000024345.1	root;cellular organisms;Bacteria <prokaryotes>;Terrabacteria group;Actinobacteria <phylum>;Actinobacteria <class>;Propionibacteriales;Nocardioidaceae;Kribbella;Kribbella flavida;Kribbella flavida DSM 17836
Marmoricola aequoreus	GCA_000720335.1	root;cellular organisms;Bacteria <prokaryotes>;Terrabacteria group;Actinobacteria <phylum>;Actinobacteria <class>;Propionibacteriales;Nocardioidaceae;Marmoricola;Marmoricola aequoreus
Marmoricola scoriae	GCA_900104965.1	root;cellular organisms;Bacteria <prokaryotes>;Terrabacteria group;Actinobacteria <phylum>;Actinobacteria <class>;Propionibacteriales;Nocardioidaceae;Marmoricola;Marmoricola scoriae
Nocardioides alkalitolerans DSM 16699	GCA_000426525.1	root;cellular organisms;Bacteria <prokaryotes>;Terrabacteria group;Actinobacteria <phylum>;Actinobacteria <class>;Propionibacteriales;Nocardioidaceae;Nocardioides;Nocardioides alkalitolerans;Nocardioides alkalitolerans DSM 16699
Nocardioides alpinus	GCA_900112035.1	root;cellular organisms;Bacteria <prokaryotes>;Terrabacteria group;Actinobacteria <phylum>;Actinobacteria <class>;Propionibacteriales;Nocardioidaceae;Nocardioides;Nocardioides alpinus
Nocardioides dokdonensis FR1436	GCA_001653335.1	root;cellular organisms;Bacteria <prokaryotes>;Terrabacteria group;Actinobacteria <phylum>;Actinobacteria <class>;Propionibacteriales;Nocardioidaceae;Nocardioides;Nocardioides dokdonensis;Nocardioides dokdonensis FR1436
Nocardioides exalbidus	GCA_900105585.1	root;cellular organisms;Bacteria <prokaryotes>;Terrabacteria group;Actinobacteria <phylum>;Actinobacteria <class>;Propionibacteriales;Nocardioidaceae;Nocardioides;Nocardioides exalbidus
Nocardioides halotolerans DSM 19273	GCA_000422805.1	root;cellular organisms;Bacteria <prokaryotes>;Terrabacteria group;Actinobacteria <phylum>;Actinobacteria <class>;Propionibacteriales;Nocardioidaceae;Nocardioides;Nocardioides halotolerans;Nocardioides halotolerans DSM 19273
Nocardioides insulae DSM 17944	GCA_000422825.1	root;cellular organisms;Bacteria <prokaryotes>;Terrabacteria group;Actinobacteria <phylum>;Actinobacteria <class>;Propionibacteriales;Nocardioidaceae;Nocardioides;Nocardioides insulae;Nocardioides insulae DSM 17944
Nocardioides jensenii JCM 1364 = NBRC 14755	GCA_001552535.1	root;cellular organisms;Bacteria <prokaryotes>;Terrabacteria group;Actinobacteria <phylum>;Actinobacteria <class>;Propionibacteriales;Nocardioidaceae;Nocardioides;Nocardioides jensenii;Nocardioides jensenii JCM 1364 = NBRC 14755
Nocardioides lianchengensis	GCA_900101465.1	root;cellular organisms;Bacteria <prokaryotes>;Terrabacteria group;Actinobacteria <phylum>;Actinobacteria <class>;Propionibacteriales;Nocardioidaceae;Nocardioides;Nocardioides lianchengensis
Nocardioides luteus	GCA_000960475.2	root;cellular organisms;Bacteria <prokaryotes>;Terrabacteria group;Actinobacteria <phylum>;Actinobacteria <class>;Propionibacteriales;Nocardioidaceae;Nocardioides;Nocardioides luteus
Nocardioides psychrotolerans	GCA_900113685.1	root;cellular organisms;Bacteria <prokaryotes>;Terrabacteria group;Actinobacteria <phylum>;Actinobacteria <class>;Propionibacteriales;Nocardioidaceae;Nocardioides;Nocardioides psychrotolerans
Nocardioides szechwanensis	GCA_900103935.1	root;cellular organisms;Bacteria <prokaryotes>;Terrabacteria group;Actinobacteria <phylum>;Actinobacteria <class>;Propionibacteriales;Nocardioidaceae;Nocardioides;Nocardioides szechwanensis
Nocardioides terrae	GCA_900112345.1	root;cellular organisms;Bacteria <prokaryotes>;Terrabacteria group;Actinobacteria <phylum>;Actinobacteria <class>;Propionibacteriales;Nocardioidaceae;Nocardioides;Nocardioides terrae
Pimelobacter simplex	GCA_000785495.1	root;cellular organisms;Bacteria <prokaryotes>;Terrabacteria group;Actinobacteria <phylum>;Actinobacteria <class>;Propionibacteriales;Nocardioidaceae;Pimelobacter;Pimelobacter simplex
Propionicicella superfundia DSM 22317	GCA_000423465.1	root;cellular organisms;Bacteria <prokaryotes>;Terrabacteria group;Actinobacteria <phylum>;Actinobacteria <class>;Propionibacteriales;Nocardioidaceae;Propionicicella;Propionicicella superfundia;Propionicicella superfundia DSM 22317
Acidipropionibacterium acidipropionici	GCA_001441165.1	root;cellular organisms;Bacteria <prokaryotes>;Terrabacteria group;Actinobacteria <phylum>;Actinobacteria <class>;Propionibacteriales;Propionibacteriaceae;Acidipropionibacterium;Acidipropionibacterium acidipropionici
Acidipropionibacterium jensenii DSM 20535	GCA_000425285.1	root;cellular organisms;Bacteria <prokaryotes>;Terrabacteria group;Actinobacteria <phylum>;Actinobacteria <class>;Propionibacteriales;Propionibacteriaceae;Acidipropionibacterium;Acidipropionibacterium jensenii;Acidipropionibacterium jensenii DSM 20535
Acidipropionibacterium thoenii DSM 20276	GCA_000423445.1	root;cellular organisms;Bacteria <prokaryotes>;Terrabacteria group;Actinobacteria <phylum>;Actinobacteria <class>;Propionibacteriales;Propionibacteriaceae;Acidipropionibacterium;Acidipropionibacterium thoenii;Acidipropionibacterium thoenii DSM 20276
Aestuariimicrobium kwangyangense DSM 21549	GCA_000421525.1	root;cellular organisms;Bacteria <prokaryotes>;Terrabacteria group;Actinobacteria <phylum>;Actinobacteria <class>;Propionibacteriales;Propionibacteriaceae;Aestuariimicrobium;Aestuariimicrobium kwangyangense;Aestuariimicrobium kwangyangense DSM 21549
Auraticoccus monumenti	GCA_900101785.1	root;cellular organisms;Bacteria <prokaryotes>;Terrabacteria group;Actinobacteria <phylum>;Actinobacteria <class>;Propionibacteriales;Propionibacteriaceae;Auraticoccus;Auraticoccus monumenti
Propionibacterium acnes KPA171202	GCA_000008345.1	root;cellular organisms;Bacteria <prokaryotes>;Terrabacteria group;Actinobacteria <phylum>;Actinobacteria <class>;Propionibacteriales;Propionibacteriaceae;Cutibacterium;Cutibacterium acnes;Propionibacterium acnes KPA171202
Cutibacterium avidum 44067	GCA_000367205.1	root;cellular organisms;Bacteria <prokaryotes>;Terrabacteria group;Actinobacteria <phylum>;Actinobacteria <class>;Propionibacteriales;Propionibacteriaceae;Cutibacterium;Cutibacterium avidum;Cutibacterium avidum 44067
Cutibacterium granulosum DSM 20700	GCA_000463665.1	root;cellular organisms;Bacteria <prokaryotes>;Terrabacteria group;Actinobacteria <phylum>;Actinobacteria <class>;Propionibacteriales;Propionibacteriaceae;Cutibacterium;Cutibacterium granulosum;Cutibacterium granulosum DSM 20700
[Propionibacterium] humerusii P08	GCA_000204235.2	root;cellular organisms;Bacteria <prokaryotes>;Terrabacteria group;Actinobacteria <phylum>;Actinobacteria <class>;Propionibacteriales;Propionibacteriaceae;Cutibacterium;[Propionibacterium] humerusii;[Propionibacterium] humerusii P08
[Propionibacterium] namnetense	GCA_001642025.1	root;cellular organisms;Bacteria <prokaryotes>;Terrabacteria group;Actinobacteria <phylum>;Actinobacteria <class>;Propionibacteriales;Propionibacteriaceae;Cutibacterium;[Propionibacterium] namnetense
Granulicoccus phenolivorans DSM 17626	GCA_000423085.1	root;cellular organisms;Bacteria <prokaryotes>;Terrabacteria group;Actinobacteria <phylum>;Actinobacteria <class>;Propionibacteriales;Propionibacteriaceae;Granulicoccus;Granulicoccus phenolivorans;Granulicoccus phenolivorans DSM 17626
Microlunatus phosphovorus NM-1	GCA_000270245.1	root;cellular organisms;Bacteria <prokaryotes>;Terrabacteria group;Actinobacteria <phylum>;Actinobacteria <class>;Propionibacteriales;Propionibacteriaceae;Microlunatus;Microlunatus phosphovorus;Microlunatus phosphovorus NM-1
Microlunatus soli	GCA_900105385.1	root;cellular organisms;Bacteria <prokaryotes>;Terrabacteria group;Actinobacteria <phylum>;Actinobacteria <class>;Propionibacteriales;Propionibacteriaceae;Microlunatus;Microlunatus soli
Nigerium massiliense	GCA_000826085.1	root;cellular organisms;Bacteria <prokaryotes>;Terrabacteria group;Actinobacteria <phylum>;Actinobacteria <class>;Propionibacteriales;Propionibacteriaceae;Nigerium;Nigerium massiliense
Propionibacterium acidifaciens DSM 21887	GCA_000426605.1	root;cellular organisms;Bacteria <prokaryotes>;Terrabacteria group;Actinobacteria <phylum>;Actinobacteria <class>;Propionibacteriales;Propionibacteriaceae;Propionibacterium;Propionibacterium acidifaciens;Propionibacterium acidifaciens DSM 21887
Propionibacterium cyclohexanicum	GCA_900111365.1	root;cellular organisms;Bacteria <prokaryotes>;Terrabacteria group;Actinobacteria <phylum>;Actinobacteria <class>;Propionibacteriales;Propionibacteriaceae;Propionibacterium;Propionibacterium cyclohexanicum
Propionibacterium freudenreichii subsp. freudenreichii	GCA_000940845.1	root;cellular organisms;Bacteria <prokaryotes>;Terrabacteria group;Actinobacteria <phylum>;Actinobacteria <class>;Propionibacteriales;Propionibacteriaceae;Propionibacterium;Propionibacterium freudenreichii;Propionibacterium freudenreichii subsp. freudenreichii
Propionimicrobium lymphophilum DSM 4903	GCA_000423485.1	root;cellular organisms;Bacteria <prokaryotes>;Terrabacteria group;Actinobacteria <phylum>;Actinobacteria <class>;Propionibacteriales;Propionibacteriaceae;Propionimicrobium;Propionimicrobium lymphophilum;Propionimicrobium lymphophilum DSM 4903
Pseudopropionibacterium propionicum F0230a	GCA_000277715.1	root;cellular organisms;Bacteria <prokaryotes>;Terrabacteria group;Actinobacteria <phylum>;Actinobacteria <class>;Propionibacteriales;Propionibacteriaceae;Pseudopropionibacterium;Pseudopropionibacterium propionicum;Pseudopropionibacterium propionicum F0230a
Raineyella antarctica	GCA_900092135.1	root;cellular organisms;Bacteria <prokaryotes>;Terrabacteria group;Actinobacteria <phylum>;Actinobacteria <class>;Propionibacteriales;Propionibacteriaceae;Raineyella;Raineyella antarctica
Tessaracoccus bendigoensis DSM 12906	GCA_900141915.1	root;cellular organisms;Bacteria <prokaryotes>;Terrabacteria group;Actinobacteria <phylum>;Actinobacteria <class>;Propionibacteriales;Propionibacteriaceae;Tessaracoccus;Tessaracoccus bendigoensis;Tessaracoccus bendigoensis DSM 12906
Tessaracoccus flavescens	GCA_001998865.1	root;cellular organisms;Bacteria <prokaryotes>;Terrabacteria group;Actinobacteria <phylum>;Actinobacteria <class>;Propionibacteriales;Propionibacteriaceae;Tessaracoccus;Tessaracoccus flavescens
Tessaracoccus flavus	GCA_001997295.1	root;cellular organisms;Bacteria <prokaryotes>;Terrabacteria group;Actinobacteria <phylum>;Actinobacteria <class>;Propionibacteriales;Propionibacteriaceae;Tessaracoccus;Tessaracoccus flavus
Tessaracoccus lapidicaptus	GCA_001693815.1	root;cellular organisms;Bacteria <prokaryotes>;Terrabacteria group;Actinobacteria <phylum>;Actinobacteria <class>;Propionibacteriales;Propionibacteriaceae;Tessaracoccus;Tessaracoccus lapidicaptus
Tessaracoccus massiliensis	GCA_000826065.1	root;cellular organisms;Bacteria <prokaryotes>;Terrabacteria group;Actinobacteria <phylum>;Actinobacteria <class>;Propionibacteriales;Propionibacteriaceae;Tessaracoccus;Tessaracoccus massiliensis
Tessaracoccus oleiagri	GCA_900103275.1	root;cellular organisms;Bacteria <prokaryotes>;Terrabacteria group;Actinobacteria <phylum>;Actinobacteria <class>;Propionibacteriales;Propionibacteriaceae;Tessaracoccus;Tessaracoccus oleiagri
Actinoalloteichus cyanogriseus	GCA_000718005.1	root;cellular organisms;Bacteria <prokaryotes>;Terrabacteria group;Actinobacteria <phylum>;Actinobacteria <class>;Pseudonocardiales;Pseudonocardiaceae;Actinoalloteichus;Actinoalloteichus cyanogriseus
Actinoalloteichus hoggarensis	GCA_002234535.1	root;cellular organisms;Bacteria <prokaryotes>;Terrabacteria group;Actinobacteria <phylum>;Actinobacteria <class>;Pseudonocardiales;Pseudonocardiaceae;Actinoalloteichus;Actinoalloteichus hoggarensis
Actinoalloteichus hymeniacidonis	GCA_001747425.1	root;cellular organisms;Bacteria <prokaryotes>;Terrabacteria group;Actinobacteria <phylum>;Actinobacteria <class>;Pseudonocardiales;Pseudonocardiaceae;Actinoalloteichus;Actinoalloteichus hymeniacidonis
Actinokineospora bangkokensis	GCA_001940455.1	root;cellular organisms;Bacteria <prokaryotes>;Terrabacteria group;Actinobacteria <phylum>;Actinobacteria <class>;Pseudonocardiales;Pseudonocardiaceae;Actinokineospora;Actinokineospora bangkokensis
Actinokineospora enzanensis DSM 44649	GCA_000374445.1	root;cellular organisms;Bacteria <prokaryotes>;Terrabacteria group;Actinobacteria <phylum>;Actinobacteria <class>;Pseudonocardiales;Pseudonocardiaceae;Actinokineospora;Actinokineospora enzanensis;Actinokineospora enzanensis DSM 44649
Actinokineospora inagensis DSM 44258	GCA_000482865.1	root;cellular organisms;Bacteria <prokaryotes>;Terrabacteria group;Actinobacteria <phylum>;Actinobacteria <class>;Pseudonocardiales;Pseudonocardiaceae;Actinokineospora;Actinokineospora inagensis;Actinokineospora inagensis DSM 44258
Actinokineospora spheciospongiae	GCA_000564855.1	root;cellular organisms;Bacteria <prokaryotes>;Terrabacteria group;Actinobacteria <phylum>;Actinobacteria <class>;Pseudonocardiales;Pseudonocardiaceae;Actinokineospora;Actinokineospora spheciospongiae
Actinokineospora terrae	GCA_900111175.1	root;cellular organisms;Bacteria <prokaryotes>;Terrabacteria group;Actinobacteria <phylum>;Actinobacteria <class>;Pseudonocardiales;Pseudonocardiaceae;Actinokineospora;Actinokineospora terrae
Actinomycetospora chiangmaiensis DSM 45062	GCA_000379625.1	root;cellular organisms;Bacteria <prokaryotes>;Terrabacteria group;Actinobacteria <phylum>;Actinobacteria <class>;Pseudonocardiales;Pseudonocardiaceae;Actinomycetospora;Actinomycetospora chiangmaiensis;Actinomycetospora chiangmaiensis DSM 45062
Actinophytocola xanthii	GCA_001921205.1	root;cellular organisms;Bacteria <prokaryotes>;Terrabacteria group;Actinobacteria <phylum>;Actinobacteria <class>;Pseudonocardiales;Pseudonocardiaceae;Actinophytocola;Actinophytocola xanthii
Actinophytocola xinjiangensis	GCA_001921215.1	root;cellular organisms;Bacteria <prokaryotes>;Terrabacteria group;Actinobacteria <phylum>;Actinobacteria <class>;Pseudonocardiales;Pseudonocardiaceae;Actinophytocola;Actinophytocola xinjiangensis
Actinosynnema mirum DSM 43827	GCA_000023245.1	root;cellular organisms;Bacteria <prokaryotes>;Terrabacteria group;Actinobacteria <phylum>;Actinobacteria <class>;Pseudonocardiales;Pseudonocardiaceae;Actinosynnema;Actinosynnema mirum;Actinosynnema mirum DSM 43827
Alloactinosynnema album	GCA_900099755.1	root;cellular organisms;Bacteria <prokaryotes>;Terrabacteria group;Actinobacteria <phylum>;Actinobacteria <class>;Pseudonocardiales;Pseudonocardiaceae;Alloactinosynnema;Alloactinosynnema album
Alloactinosynnema iranicum	GCA_900101685.1	root;cellular organisms;Bacteria <prokaryotes>;Terrabacteria group;Actinobacteria <phylum>;Actinobacteria <class>;Pseudonocardiales;Pseudonocardiaceae;Alloactinosynnema;Alloactinosynnema iranicum
Allokutzneria albata	GCA_900103775.1	root;cellular organisms;Bacteria <prokaryotes>;Terrabacteria group;Actinobacteria <phylum>;Actinobacteria <class>;Pseudonocardiales;Pseudonocardiaceae;Allokutzneria;Allokutzneria albata
Amycolatopsis australiensis	GCA_900119165.1	root;cellular organisms;Bacteria <prokaryotes>;Terrabacteria group;Actinobacteria <phylum>;Actinobacteria <class>;Pseudonocardiales;Pseudonocardiaceae;Amycolatopsis;Amycolatopsis australiensis
Amycolatopsis balhimycina FH 1894	GCA_000384295.1	root;cellular organisms;Bacteria <prokaryotes>;Terrabacteria group;Actinobacteria <phylum>;Actinobacteria <class>;Pseudonocardiales;Pseudonocardiaceae;Amycolatopsis;Amycolatopsis balhimycina;Amycolatopsis balhimycina FH 1894
Amycolatopsis benzoatilytica AK 16/65	GCA_000383915.1	root;cellular organisms;Bacteria <prokaryotes>;Terrabacteria group;Actinobacteria <phylum>;Actinobacteria <class>;Pseudonocardiales;Pseudonocardiaceae;Amycolatopsis;Amycolatopsis benzoatilytica;Amycolatopsis benzoatilytica AK 16/65
Amycolatopsis halophila YIM 93223	GCA_000504245.1	root;cellular organisms;Bacteria <prokaryotes>;Terrabacteria group;Actinobacteria <phylum>;Actinobacteria <class>;Pseudonocardiales;Pseudonocardiaceae;Amycolatopsis;Amycolatopsis halophila;Amycolatopsis halophila YIM 93223
Amycolatopsis japonica	GCA_000732925.1	root;cellular organisms;Bacteria <prokaryotes>;Terrabacteria group;Actinobacteria <phylum>;Actinobacteria <class>;Pseudonocardiales;Pseudonocardiaceae;Amycolatopsis;Amycolatopsis japonica
Amycolatopsis jejuensis	GCA_000717335.1	root;cellular organisms;Bacteria <prokaryotes>;Terrabacteria group;Actinobacteria <phylum>;Actinobacteria <class>;Pseudonocardiales;Pseudonocardiaceae;Amycolatopsis;Amycolatopsis jejuensis
Amycolatopsis marina	GCA_900111885.1	root;cellular organisms;Bacteria <prokaryotes>;Terrabacteria group;Actinobacteria <phylum>;Actinobacteria <class>;Pseudonocardiales;Pseudonocardiaceae;Amycolatopsis;Amycolatopsis marina
Amycolatopsis mediterranei U32	GCA_000196835.1	root;cellular organisms;Bacteria <prokaryotes>;Terrabacteria group;Actinobacteria <phylum>;Actinobacteria <class>;Pseudonocardiales;Pseudonocardiaceae;Amycolatopsis;Amycolatopsis mediterranei;Amycolatopsis mediterranei U32
Amycolatopsis methanolica 239	GCA_000739085.1	root;cellular organisms;Bacteria <prokaryotes>;Terrabacteria group;Actinobacteria <phylum>;Actinobacteria <class>;Pseudonocardiales;Pseudonocardiaceae;Amycolatopsis;Amycolatopsis methanolica;Amycolatopsis methanolica 239
Amycolatopsis nigrescens CSC17Ta-90	GCA_000384315.1	root;cellular organisms;Bacteria <prokaryotes>;Terrabacteria group;Actinobacteria <phylum>;Actinobacteria <class>;Pseudonocardiales;Pseudonocardiaceae;Amycolatopsis;Amycolatopsis nigrescens;Amycolatopsis nigrescens CSC17Ta-90
Amycolatopsis rubida	GCA_900115345.1	root;cellular organisms;Bacteria <prokaryotes>;Terrabacteria group;Actinobacteria <phylum>;Actinobacteria <class>;Pseudonocardiales;Pseudonocardiaceae;Amycolatopsis;Amycolatopsis rubida
Amycolatopsis saalfeldensis	GCA_900110575.1	root;cellular organisms;Bacteria <prokaryotes>;Terrabacteria group;Actinobacteria <phylum>;Actinobacteria <class>;Pseudonocardiales;Pseudonocardiaceae;Amycolatopsis;Amycolatopsis saalfeldensis
Amycolatopsis sacchari	GCA_900114035.1	root;cellular organisms;Bacteria <prokaryotes>;Terrabacteria group;Actinobacteria <phylum>;Actinobacteria <class>;Pseudonocardiales;Pseudonocardiaceae;Amycolatopsis;Amycolatopsis sacchari
Amycolatopsis taiwanensis DSM 45107	GCA_000519205.1	root;cellular organisms;Bacteria <prokaryotes>;Terrabacteria group;Actinobacteria <phylum>;Actinobacteria <class>;Pseudonocardiales;Pseudonocardiaceae;Amycolatopsis;Amycolatopsis taiwanensis;Amycolatopsis taiwanensis DSM 45107
Amycolatopsis xylanica	GCA_900107045.1	root;cellular organisms;Bacteria <prokaryotes>;Terrabacteria group;Actinobacteria <phylum>;Actinobacteria <class>;Pseudonocardiales;Pseudonocardiaceae;Amycolatopsis;Amycolatopsis xylanica
Crossiella equi	GCA_002155995.1	root;cellular organisms;Bacteria <prokaryotes>;Terrabacteria group;Actinobacteria <phylum>;Actinobacteria <class>;Pseudonocardiales;Pseudonocardiaceae;Crossiella;Crossiella equi
Haloechinothrix alba	GCA_900188115.1	root;cellular organisms;Bacteria <prokaryotes>;Terrabacteria group;Actinobacteria <phylum>;Actinobacteria <class>;Pseudonocardiales;Pseudonocardiaceae;Haloechinothrix;Haloechinothrix alba
Kibdelosporangium aridum	GCA_900176515.1	root;cellular organisms;Bacteria <prokaryotes>;Terrabacteria group;Actinobacteria <phylum>;Actinobacteria <class>;Pseudonocardiales;Pseudonocardiaceae;Kibdelosporangium;Kibdelosporangium aridum
Kibdelosporangium phytohabitans	GCA_001302585.1	root;cellular organisms;Bacteria <prokaryotes>;Terrabacteria group;Actinobacteria <phylum>;Actinobacteria <class>;Pseudonocardiales;Pseudonocardiaceae;Kibdelosporangium;Kibdelosporangium phytohabitans
Kutzneria albida DSM 43870	GCA_000525635.1	root;cellular organisms;Bacteria <prokaryotes>;Terrabacteria group;Actinobacteria <phylum>;Actinobacteria <class>;Pseudonocardiales;Pseudonocardiaceae;Kutzneria;Kutzneria albida;Kutzneria albida DSM 43870
Lentzea albida	GCA_900111005.1	root;cellular organisms;Bacteria <prokaryotes>;Terrabacteria group;Actinobacteria <phylum>;Actinobacteria <class>;Pseudonocardiales;Pseudonocardiaceae;Lentzea;Lentzea albida
Lentzea albidocapillata	GCA_000719115.1	root;cellular organisms;Bacteria <prokaryotes>;Terrabacteria group;Actinobacteria <phylum>;Actinobacteria <class>;Pseudonocardiales;Pseudonocardiaceae;Lentzea;Lentzea albidocapillata
Lentzea guizhouensis	GCA_001701025.1	root;cellular organisms;Bacteria <prokaryotes>;Terrabacteria group;Actinobacteria <phylum>;Actinobacteria <class>;Pseudonocardiales;Pseudonocardiaceae;Lentzea;Lentzea guizhouensis
Lentzea kentuckyensis	GCA_002150765.1	root;cellular organisms;Bacteria <prokaryotes>;Terrabacteria group;Actinobacteria <phylum>;Actinobacteria <class>;Pseudonocardiales;Pseudonocardiaceae;Lentzea;Lentzea kentuckyensis
Prauserella marina	GCA_002240355.1	root;cellular organisms;Bacteria <prokaryotes>;Terrabacteria group;Actinobacteria <phylum>;Actinobacteria <class>;Pseudonocardiales;Pseudonocardiaceae;Prauserella;Prauserella marina
Prauserella rugosa	GCA_000719975.1	root;cellular organisms;Bacteria <prokaryotes>;Terrabacteria group;Actinobacteria <phylum>;Actinobacteria <class>;Pseudonocardiales;Pseudonocardiaceae;Prauserella;Prauserella rugosa
Pseudonocardia acaciae DSM 45401	GCA_000620785.1	root;cellular organisms;Bacteria <prokaryotes>;Terrabacteria group;Actinobacteria <phylum>;Actinobacteria <class>;Pseudonocardiales;Pseudonocardiaceae;Pseudonocardia;Pseudonocardia acaciae;Pseudonocardia acaciae DSM 45401
Pseudonocardia ammonioxydans	GCA_900115005.1	root;cellular organisms;Bacteria <prokaryotes>;Terrabacteria group;Actinobacteria <phylum>;Actinobacteria <class>;Pseudonocardiales;Pseudonocardiaceae;Pseudonocardia;Pseudonocardia ammonioxydans
Pseudonocardia asaccharolytica DSM 44247 = NBRC 16224	GCA_000423625.1	root;cellular organisms;Bacteria <prokaryotes>;Terrabacteria group;Actinobacteria <phylum>;Actinobacteria <class>;Pseudonocardiales;Pseudonocardiaceae;Pseudonocardia;Pseudonocardia asaccharolytica;Pseudonocardia asaccharolytica DSM 44247 = NBRC 16224
Pseudonocardia autotrophica	GCA_000717175.1	root;cellular organisms;Bacteria <prokaryotes>;Terrabacteria group;Actinobacteria <phylum>;Actinobacteria <class>;Pseudonocardiales;Pseudonocardiaceae;Pseudonocardia;Pseudonocardia autotrophica
Pseudonocardia autotrophica	GCA_001902615.1	root;cellular organisms;Bacteria <prokaryotes>;Terrabacteria group;Actinobacteria <phylum>;Actinobacteria <class>;Pseudonocardiales;Pseudonocardiaceae;Pseudonocardia;Pseudonocardia autotrophica
Pseudonocardia autotrophica	GCA_002119215.1	root;cellular organisms;Bacteria <prokaryotes>;Terrabacteria group;Actinobacteria <phylum>;Actinobacteria <class>;Pseudonocardiales;Pseudonocardiaceae;Pseudonocardia;Pseudonocardia autotrophica
Pseudonocardia dioxanivorans CB1190	GCA_000196675.1	root;cellular organisms;Bacteria <prokaryotes>;Terrabacteria group;Actinobacteria <phylum>;Actinobacteria <class>;Pseudonocardiales;Pseudonocardiaceae;Pseudonocardia;Pseudonocardia dioxanivorans;Pseudonocardia dioxanivorans CB1190
Pseudonocardia oroxyli	GCA_900102195.1	root;cellular organisms;Bacteria <prokaryotes>;Terrabacteria group;Actinobacteria <phylum>;Actinobacteria <class>;Pseudonocardiales;Pseudonocardiaceae;Pseudonocardia;Pseudonocardia oroxyli
Pseudonocardia spinosispora DSM 44797	GCA_000429025.1	root;cellular organisms;Bacteria <prokaryotes>;Terrabacteria group;Actinobacteria <phylum>;Actinobacteria <class>;Pseudonocardiales;Pseudonocardiaceae;Pseudonocardia;Pseudonocardia spinosispora;Pseudonocardia spinosispora DSM 44797
Pseudonocardia thermophila	GCA_900142365.1	root;cellular organisms;Bacteria <prokaryotes>;Terrabacteria group;Actinobacteria <phylum>;Actinobacteria <class>;Pseudonocardiales;Pseudonocardiaceae;Pseudonocardia;Pseudonocardia thermophila
Saccharomonospora azurea NA-128	GCA_000231055.3	root;cellular organisms;Bacteria <prokaryotes>;Terrabacteria group;Actinobacteria <phylum>;Actinobacteria <class>;Pseudonocardiales;Pseudonocardiaceae;Saccharomonospora;Saccharomonospora azurea;Saccharomonospora azurea NA-128
Saccharomonospora cyanea NA-134	GCA_000244975.1	root;cellular organisms;Bacteria <prokaryotes>;Terrabacteria group;Actinobacteria <phylum>;Actinobacteria <class>;Pseudonocardiales;Pseudonocardiaceae;Saccharomonospora;Saccharomonospora cyanea;Saccharomonospora cyanea NA-134
Saccharomonospora glauca K62	GCA_000243395.3	root;cellular organisms;Bacteria <prokaryotes>;Terrabacteria group;Actinobacteria <phylum>;Actinobacteria <class>;Pseudonocardiales;Pseudonocardiaceae;Saccharomonospora;Saccharomonospora glauca;Saccharomonospora glauca K62
Saccharomonospora marina XMU15	GCA_000244955.1	root;cellular organisms;Bacteria <prokaryotes>;Terrabacteria group;Actinobacteria <phylum>;Actinobacteria <class>;Pseudonocardiales;Pseudonocardiaceae;Saccharomonospora;Saccharomonospora marina;Saccharomonospora marina XMU15
Saccharomonospora paurometabolica YIM 90007	GCA_000231035.3	root;cellular organisms;Bacteria <prokaryotes>;Terrabacteria group;Actinobacteria <phylum>;Actinobacteria <class>;Pseudonocardiales;Pseudonocardiaceae;Saccharomonospora;Saccharomonospora paurometabolica;Saccharomonospora paurometabolica YIM 90007
Saccharomonospora saliphila YIM 90502	GCA_000383795.1	root;cellular organisms;Bacteria <prokaryotes>;Terrabacteria group;Actinobacteria <phylum>;Actinobacteria <class>;Pseudonocardiales;Pseudonocardiaceae;Saccharomonospora;Saccharomonospora saliphila;Saccharomonospora saliphila YIM 90502
Saccharomonospora viridis DSM 43017	GCA_000023865.1	root;cellular organisms;Bacteria <prokaryotes>;Terrabacteria group;Actinobacteria <phylum>;Actinobacteria <class>;Pseudonocardiales;Pseudonocardiaceae;Saccharomonospora;Saccharomonospora viridis;Saccharomonospora viridis DSM 43017
Saccharomonospora xinjiangensis XJ-54	GCA_000258175.1	root;cellular organisms;Bacteria <prokaryotes>;Terrabacteria group;Actinobacteria <phylum>;Actinobacteria <class>;Pseudonocardiales;Pseudonocardiaceae;Saccharomonospora;Saccharomonospora xinjiangensis;Saccharomonospora xinjiangensis XJ-54
Saccharopolyspora erythraea NRRL 2338	GCA_000062885.1	root;cellular organisms;Bacteria <prokaryotes>;Terrabacteria group;Actinobacteria <phylum>;Actinobacteria <class>;Pseudonocardiales;Pseudonocardiaceae;Saccharopolyspora;Saccharopolyspora erythraea;Saccharopolyspora erythraea NRRL 2338
Saccharopolyspora flava	GCA_900116135.1	root;cellular organisms;Bacteria <prokaryotes>;Terrabacteria group;Actinobacteria <phylum>;Actinobacteria <class>;Pseudonocardiales;Pseudonocardiaceae;Saccharopolyspora;Saccharopolyspora flava
Saccharopolyspora jiangxiensis	GCA_900112555.1	root;cellular organisms;Bacteria <prokaryotes>;Terrabacteria group;Actinobacteria <phylum>;Actinobacteria <class>;Pseudonocardiales;Pseudonocardiaceae;Saccharopolyspora;Saccharopolyspora jiangxiensis
Saccharopolyspora rectivirgula DSM 43747	GCA_000497205.1	root;cellular organisms;Bacteria <prokaryotes>;Terrabacteria group;Actinobacteria <phylum>;Actinobacteria <class>;Pseudonocardiales;Pseudonocardiaceae;Saccharopolyspora;Saccharopolyspora rectivirgula;Saccharopolyspora rectivirgula DSM 43747
Saccharopolyspora spinosa NRRL 18395	GCA_000194155.1	root;cellular organisms;Bacteria <prokaryotes>;Terrabacteria group;Actinobacteria <phylum>;Actinobacteria <class>;Pseudonocardiales;Pseudonocardiaceae;Saccharopolyspora;Saccharopolyspora spinosa;Saccharopolyspora spinosa NRRL 18395
Saccharothrix espanaensis DSM 44229	GCA_000328705.1	root;cellular organisms;Bacteria <prokaryotes>;Terrabacteria group;Actinobacteria <phylum>;Actinobacteria <class>;Pseudonocardiales;Pseudonocardiaceae;Saccharothrix;Saccharothrix espanaensis;Saccharothrix espanaensis DSM 44229
Saccharothrix syringae	GCA_000716755.1	root;cellular organisms;Bacteria <prokaryotes>;Terrabacteria group;Actinobacteria <phylum>;Actinobacteria <class>;Pseudonocardiales;Pseudonocardiaceae;Saccharothrix;Saccharothrix syringae
Sciscionella marina DSM 45152	GCA_000379465.1	root;cellular organisms;Bacteria <prokaryotes>;Terrabacteria group;Actinobacteria <phylum>;Actinobacteria <class>;Pseudonocardiales;Pseudonocardiaceae;Sciscionella;Sciscionella marina;Sciscionella marina DSM 45152
Streptoalloteichus hindustanus	GCA_900129375.1	root;cellular organisms;Bacteria <prokaryotes>;Terrabacteria group;Actinobacteria <phylum>;Actinobacteria <class>;Pseudonocardiales;Pseudonocardiaceae;Streptoalloteichus;Streptoalloteichus hindustanus
Thermocrispum agreste DSM 44070	GCA_000427905.1	root;cellular organisms;Bacteria <prokaryotes>;Terrabacteria group;Actinobacteria <phylum>;Actinobacteria <class>;Pseudonocardiales;Pseudonocardiaceae;Thermocrispum;Thermocrispum agreste;Thermocrispum agreste DSM 44070
Thermocrispum municipale DSM 44069	GCA_000427825.1	root;cellular organisms;Bacteria <prokaryotes>;Terrabacteria group;Actinobacteria <phylum>;Actinobacteria <class>;Pseudonocardiales;Pseudonocardiaceae;Thermocrispum;Thermocrispum municipale;Thermocrispum municipale DSM 44069
Yuhushiella deserti	GCA_900115565.1	root;cellular organisms;Bacteria <prokaryotes>;Terrabacteria group;Actinobacteria <phylum>;Actinobacteria <class>;Pseudonocardiales;Pseudonocardiaceae;Yuhushiella;Yuhushiella deserti
Kitasatospora aureofaciens	GCA_002082605.1	root;cellular organisms;Bacteria <prokaryotes>;Terrabacteria group;Actinobacteria <phylum>;Actinobacteria <class>;Streptomycetales;Streptomycetaceae;Kitasatospora;Kitasatospora aureofaciens
Kitasatospora azatica KCTC 9699	GCA_000744785.1	root;cellular organisms;Bacteria <prokaryotes>;Terrabacteria group;Actinobacteria <phylum>;Actinobacteria <class>;Streptomycetales;Streptomycetaceae;Kitasatospora;Kitasatospora azatica;Kitasatospora azatica KCTC 9699
Kitasatospora cheerisanensis KCTC 2395	GCA_000696185.1	root;cellular organisms;Bacteria <prokaryotes>;Terrabacteria group;Actinobacteria <phylum>;Actinobacteria <class>;Streptomycetales;Streptomycetaceae;Kitasatospora;Kitasatospora cheerisanensis;Kitasatospora cheerisanensis KCTC 2395
Kitasatospora mediocidica KCTC 9733	GCA_000744225.1	root;cellular organisms;Bacteria <prokaryotes>;Terrabacteria group;Actinobacteria <phylum>;Actinobacteria <class>;Streptomycetales;Streptomycetaceae;Kitasatospora;Kitasatospora mediocidica;Kitasatospora mediocidica KCTC 9733
Kitasatospora purpeofusca	GCA_000718025.1	root;cellular organisms;Bacteria <prokaryotes>;Terrabacteria group;Actinobacteria <phylum>;Actinobacteria <class>;Streptomycetales;Streptomycetaceae;Kitasatospora;Kitasatospora purpeofusca
Kitasatospora setae KM-6054	GCA_000269985.1	root;cellular organisms;Bacteria <prokaryotes>;Terrabacteria group;Actinobacteria <phylum>;Actinobacteria <class>;Streptomycetales;Streptomycetaceae;Kitasatospora;Kitasatospora setae;Kitasatospora setae KM-6054
Streptacidiphilus albus JL83	GCA_000744705.1	root;cellular organisms;Bacteria <prokaryotes>;Terrabacteria group;Actinobacteria <phylum>;Actinobacteria <class>;Streptomycetales;Streptomycetaceae;Streptacidiphilus;Streptacidiphilus albus;Streptacidiphilus albus JL83
Streptacidiphilus melanogenes	GCA_000787835.1	root;cellular organisms;Bacteria <prokaryotes>;Terrabacteria group;Actinobacteria <phylum>;Actinobacteria <class>;Streptomycetales;Streptomycetaceae;Streptacidiphilus;Streptacidiphilus melanogenes
Streptacidiphilus oryzae TH49	GCA_000744815.1	root;cellular organisms;Bacteria <prokaryotes>;Terrabacteria group;Actinobacteria <phylum>;Actinobacteria <class>;Streptomycetales;Streptomycetaceae;Streptacidiphilus;Streptacidiphilus oryzae;Streptacidiphilus oryzae TH49
Streptacidiphilus rugosus AM-16	GCA_000744655.1	root;cellular organisms;Bacteria <prokaryotes>;Terrabacteria group;Actinobacteria <phylum>;Actinobacteria <class>;Streptomycetales;Streptomycetaceae;Streptacidiphilus;Streptacidiphilus rugosus;Streptacidiphilus rugosus AM-16
Streptomyces acidiscabies 84-104	GCA_000242715.2	root;cellular organisms;Bacteria <prokaryotes>;Terrabacteria group;Actinobacteria <phylum>;Actinobacteria <class>;Streptomycetales;Streptomycetaceae;Streptomyces;Streptomyces acidiscabies;Streptomyces acidiscabies 84-104
Streptomyces aidingensis	GCA_900112355.1	root;cellular organisms;Bacteria <prokaryotes>;Terrabacteria group;Actinobacteria <phylum>;Actinobacteria <class>;Streptomycetales;Streptomycetaceae;Streptomyces;Streptomyces aidingensis
Streptomyces albidoflavus	GCA_000719955.1	root;cellular organisms;Bacteria <prokaryotes>;Terrabacteria group;Actinobacteria <phylum>;Actinobacteria <class>;Streptomycetales;Streptomycetaceae;Streptomyces;Streptomyces albidoflavus group;Streptomyces albidoflavus
Streptomyces coelicolor A3(2)	GCA_000203835.1	root;cellular organisms;Bacteria <prokaryotes>;Terrabacteria group;Actinobacteria <phylum>;Actinobacteria <class>;Streptomycetales;Streptomycetaceae;Streptomyces;Streptomyces albidoflavus group;Streptomyces coelicolor;Streptomyces coelicolor A3(2)
Streptomyces albireticuli	GCA_002192455.1	root;cellular organisms;Bacteria <prokaryotes>;Terrabacteria group;Actinobacteria <phylum>;Actinobacteria <class>;Streptomycetales;Streptomycetaceae;Streptomyces;Streptomyces albireticuli
Streptomyces alboflavus	GCA_002189675.2	root;cellular organisms;Bacteria <prokaryotes>;Terrabacteria group;Actinobacteria <phylum>;Actinobacteria <class>;Streptomycetales;Streptomycetaceae;Streptomyces;Streptomyces alboflavus
Streptomyces albus	GCA_000827005.1	root;cellular organisms;Bacteria <prokaryotes>;Terrabacteria group;Actinobacteria <phylum>;Actinobacteria <class>;Streptomycetales;Streptomycetaceae;Streptomyces;Streptomyces albus group;Streptomyces albus
Streptomyces albus subsp. albus	GCA_000719865.1	root;cellular organisms;Bacteria <prokaryotes>;Terrabacteria group;Actinobacteria <phylum>;Actinobacteria <class>;Streptomycetales;Streptomycetaceae;Streptomyces;Streptomyces albus group;Streptomyces albus;Streptomyces albus subsp. albus
Streptomyces albus subsp. albus	GCA_000725885.1	root;cellular organisms;Bacteria <prokaryotes>;Terrabacteria group;Actinobacteria <phylum>;Actinobacteria <class>;Streptomycetales;Streptomycetaceae;Streptomyces;Streptomyces albus group;Streptomyces albus;Streptomyces albus subsp. albus
Streptomyces alni <Liu et al. 2009>	GCA_900112845.1	root;cellular organisms;Bacteria <prokaryotes>;Terrabacteria group;Actinobacteria <phylum>;Actinobacteria <class>;Streptomycetales;Streptomycetaceae;Streptomyces;Streptomyces alni <Liu et al. 2009>
Streptomyces atratus	GCA_000745675.1	root;cellular organisms;Bacteria <prokaryotes>;Terrabacteria group;Actinobacteria <phylum>;Actinobacteria <class>;Streptomycetales;Streptomycetaceae;Streptomyces;Streptomyces atratus
Streptomyces aurantiacus	GCA_001418335.1	root;cellular organisms;Bacteria <prokaryotes>;Terrabacteria group;Actinobacteria <phylum>;Actinobacteria <class>;Streptomycetales;Streptomycetaceae;Streptomyces;Streptomyces aurantiacus
Streptomyces auratus AGR0001	GCA_000280865.1	root;cellular organisms;Bacteria <prokaryotes>;Terrabacteria group;Actinobacteria <phylum>;Actinobacteria <class>;Streptomycetales;Streptomycetaceae;Streptomyces;Streptomyces auratus;Streptomyces auratus AGR0001
Streptomyces autolyticus	GCA_001983975.1	root;cellular organisms;Bacteria <prokaryotes>;Terrabacteria group;Actinobacteria <phylum>;Actinobacteria <class>;Streptomycetales;Streptomycetaceae;Streptomyces;Streptomyces autolyticus
Streptomyces avermitilis MA-4680 = NBRC 14893	GCA_000009765.2	root;cellular organisms;Bacteria <prokaryotes>;Terrabacteria group;Actinobacteria <phylum>;Actinobacteria <class>;Streptomycetales;Streptomycetaceae;Streptomyces;Streptomyces avermitilis;Streptomyces avermitilis MA-4680 = NBRC 14893
Streptomyces azureus	GCA_001270025.1	root;cellular organisms;Bacteria <prokaryotes>;Terrabacteria group;Actinobacteria <phylum>;Actinobacteria <class>;Streptomycetales;Streptomycetaceae;Streptomyces;Streptomyces azureus
Streptomyces bingchenggensis BCW-1	GCA_000092385.1	root;cellular organisms;Bacteria <prokaryotes>;Terrabacteria group;Actinobacteria <phylum>;Actinobacteria <class>;Streptomycetales;Streptomycetaceae;Streptomyces;Streptomyces bingchenggensis;Streptomyces bingchenggensis BCW-1
Streptomyces caatingaensis	GCA_001187435.1	root;cellular organisms;Bacteria <prokaryotes>;Terrabacteria group;Actinobacteria <phylum>;Actinobacteria <class>;Streptomycetales;Streptomycetaceae;Streptomyces;Streptomyces caatingaensis
Streptomyces cacaoi subsp. cacaoi	GCA_002154495.1	root;cellular organisms;Bacteria <prokaryotes>;Terrabacteria group;Actinobacteria <phylum>;Actinobacteria <class>;Streptomycetales;Streptomycetaceae;Streptomyces;Streptomyces cacaoi;Streptomyces cacaoi subsp. cacaoi
Streptomyces canus	GCA_001514045.1	root;cellular organisms;Bacteria <prokaryotes>;Terrabacteria group;Actinobacteria <phylum>;Actinobacteria <class>;Streptomycetales;Streptomycetaceae;Streptomyces;Streptomyces canus
Streptomyces catenulae	GCA_000718015.1	root;cellular organisms;Bacteria <prokaryotes>;Terrabacteria group;Actinobacteria <phylum>;Actinobacteria <class>;Streptomycetales;Streptomycetaceae;Streptomyces;Streptomyces catenulae
Streptomyces cattleya NRRL 8057 = DSM 46488	GCA_000240165.1	root;cellular organisms;Bacteria <prokaryotes>;Terrabacteria group;Actinobacteria <phylum>;Actinobacteria <class>;Streptomycetales;Streptomycetaceae;Streptomyces;Streptomyces cattleya;Streptomyces cattleya NRRL 8057 = DSM 46488
Streptomyces cinnamoneus	GCA_001885705.1	root;cellular organisms;Bacteria <prokaryotes>;Terrabacteria group;Actinobacteria <phylum>;Actinobacteria <class>;Streptomycetales;Streptomycetaceae;Streptomyces;Streptomyces cinnamoneus group;Streptomyces cinnamoneus
Streptomyces clavuligerus	GCA_001693675.1	root;cellular organisms;Bacteria <prokaryotes>;Terrabacteria group;Actinobacteria <phylum>;Actinobacteria <class>;Streptomycetales;Streptomycetaceae;Streptomyces;Streptomyces clavuligerus
Streptomyces collinus Tu 365	GCA_000444875.1	root;cellular organisms;Bacteria <prokaryotes>;Terrabacteria group;Actinobacteria <phylum>;Actinobacteria <class>;Streptomycetales;Streptomycetaceae;Streptomyces;Streptomyces collinus;Streptomyces collinus Tu 365
Streptomyces davaonensis JCM 4913	GCA_000349325.1	root;cellular organisms;Bacteria <prokaryotes>;Terrabacteria group;Actinobacteria <phylum>;Actinobacteria <class>;Streptomycetales;Streptomycetaceae;Streptomyces;Streptomyces davaonensis;Streptomyces davaonensis JCM 4913
Streptomyces flavidovirens DSM 40150	GCA_000429085.1	root;cellular organisms;Bacteria <prokaryotes>;Terrabacteria group;Actinobacteria <phylum>;Actinobacteria <class>;Streptomycetales;Streptomycetaceae;Streptomyces;Streptomyces flavidovirens;Streptomyces flavidovirens DSM 40150
Streptomyces flavovariabilis	GCA_000725785.1	root;cellular organisms;Bacteria <prokaryotes>;Terrabacteria group;Actinobacteria <phylum>;Actinobacteria <class>;Streptomycetales;Streptomycetaceae;Streptomyces;Streptomyces flavovariabilis
Streptomyces fulvoviolaceus	GCA_000718165.1	root;cellular organisms;Bacteria <prokaryotes>;Terrabacteria group;Actinobacteria <phylum>;Actinobacteria <class>;Streptomycetales;Streptomycetaceae;Streptomyces;Streptomyces fulvoviolaceus
Streptomyces gilvigriseus	GCA_001879105.1	root;cellular organisms;Bacteria <prokaryotes>;Terrabacteria group;Actinobacteria <phylum>;Actinobacteria <class>;Streptomycetales;Streptomycetaceae;Streptomyces;Streptomyces gilvigriseus
Streptomyces glaucescens	GCA_000761215.1	root;cellular organisms;Bacteria <prokaryotes>;Terrabacteria group;Actinobacteria <phylum>;Actinobacteria <class>;Streptomycetales;Streptomycetaceae;Streptomyces;Streptomyces glaucescens
Streptomyces glauciniger	GCA_900188405.1	root;cellular organisms;Bacteria <prokaryotes>;Terrabacteria group;Actinobacteria <phylum>;Actinobacteria <class>;Streptomycetales;Streptomycetaceae;Streptomyces;Streptomyces glauciniger
Streptomyces griseoaurantiacus M045	GCA_000204605.2	root;cellular organisms;Bacteria <prokaryotes>;Terrabacteria group;Actinobacteria <phylum>;Actinobacteria <class>;Streptomycetales;Streptomycetaceae;Streptomyces;Streptomyces griseoaurantiacus;Streptomyces griseoaurantiacus M045
Streptomyces griseochromogenes	GCA_001542625.2	root;cellular organisms;Bacteria <prokaryotes>;Terrabacteria group;Actinobacteria <phylum>;Actinobacteria <class>;Streptomycetales;Streptomycetaceae;Streptomyces;Streptomyces griseochromogenes
Streptomyces griseofuscus	GCA_000718315.1	root;cellular organisms;Bacteria <prokaryotes>;Terrabacteria group;Actinobacteria <phylum>;Actinobacteria <class>;Streptomycetales;Streptomycetaceae;Streptomyces;Streptomyces griseofuscus
Streptomyces griseoplanus	GCA_001418575.1	root;cellular organisms;Bacteria <prokaryotes>;Terrabacteria group;Actinobacteria <phylum>;Actinobacteria <class>;Streptomycetales;Streptomycetaceae;Streptomyces;Streptomyces griseoplanus
Streptomyces griseoruber	GCA_001418585.1	root;cellular organisms;Bacteria <prokaryotes>;Terrabacteria group;Actinobacteria <phylum>;Actinobacteria <class>;Streptomycetales;Streptomycetaceae;Streptomyces;Streptomyces griseoruber
Streptomyces atroolivaceus	GCA_000717025.1	root;cellular organisms;Bacteria <prokaryotes>;Terrabacteria group;Actinobacteria <phylum>;Actinobacteria <class>;Streptomycetales;Streptomycetaceae;Streptomyces;Streptomyces griseus group;Streptomyces atroolivaceus subgroup;Streptomyces atroolivaceus
Streptomyces griseus subsp. griseus NBRC 13350	GCA_000010605.1	root;cellular organisms;Bacteria <prokaryotes>;Terrabacteria group;Actinobacteria <phylum>;Actinobacteria <class>;Streptomycetales;Streptomycetaceae;Streptomyces;Streptomyces griseus group;Streptomyces griseus subgroup;Streptomyces griseus;Streptomyces griseus subsp. griseus;Streptomyces griseus subsp. griseus NBRC 13350
Streptomyces guanduensis	GCA_900103985.1	root;cellular organisms;Bacteria <prokaryotes>;Terrabacteria group;Actinobacteria <phylum>;Actinobacteria <class>;Streptomycetales;Streptomycetaceae;Streptomyces;Streptomyces guanduensis
Streptomyces himastatinicus ATCC 53653	GCA_000158915.1	root;cellular organisms;Bacteria <prokaryotes>;Terrabacteria group;Actinobacteria <phylum>;Actinobacteria <class>;Streptomycetales;Streptomycetaceae;Streptomyces;Streptomyces himastatinicus;Streptomyces himastatinicus ATCC 53653
Streptomyces hokutonensis	GCA_000376565.1	root;cellular organisms;Bacteria <prokaryotes>;Terrabacteria group;Actinobacteria <phylum>;Actinobacteria <class>;Streptomycetales;Streptomycetaceae;Streptomyces;Streptomyces hokutonensis
Streptomyces indicus	GCA_900100315.1	root;cellular organisms;Bacteria <prokaryotes>;Terrabacteria group;Actinobacteria <phylum>;Actinobacteria <class>;Streptomycetales;Streptomycetaceae;Streptomyces;Streptomyces indicus
Streptomyces jeddahensis	GCA_001642995.1	root;cellular organisms;Bacteria <prokaryotes>;Terrabacteria group;Actinobacteria <phylum>;Actinobacteria <class>;Streptomycetales;Streptomycetaceae;Streptomyces;Streptomyces jeddahensis
Streptomyces katrae	GCA_002028425.1	root;cellular organisms;Bacteria <prokaryotes>;Terrabacteria group;Actinobacteria <phylum>;Actinobacteria <class>;Streptomycetales;Streptomycetaceae;Streptomyces;Streptomyces katrae
Streptomyces kebangsaanensis	GCA_001906585.1	root;cellular organisms;Bacteria <prokaryotes>;Terrabacteria group;Actinobacteria <phylum>;Actinobacteria <class>;Streptomycetales;Streptomycetaceae;Streptomyces;Streptomyces kebangsaanensis
Streptomyces leeuwenhoekii	GCA_001013905.1	root;cellular organisms;Bacteria <prokaryotes>;Terrabacteria group;Actinobacteria <phylum>;Actinobacteria <class>;Streptomycetales;Streptomycetaceae;Streptomyces;Streptomyces leeuwenhoekii
Streptomyces lincolnensis	GCA_001685355.1	root;cellular organisms;Bacteria <prokaryotes>;Terrabacteria group;Actinobacteria <phylum>;Actinobacteria <class>;Streptomycetales;Streptomycetaceae;Streptomyces;Streptomyces lincolnensis
Streptomyces lydicus	GCA_001729485.1	root;cellular organisms;Bacteria <prokaryotes>;Terrabacteria group;Actinobacteria <phylum>;Actinobacteria <class>;Streptomycetales;Streptomycetaceae;Streptomyces;Streptomyces lydicus
Streptomyces megasporus	GCA_000718985.1	root;cellular organisms;Bacteria <prokaryotes>;Terrabacteria group;Actinobacteria <phylum>;Actinobacteria <class>;Streptomycetales;Streptomycetaceae;Streptomyces;Streptomyces megasporus
Streptomyces melanosporofaciens	GCA_900105695.1	root;cellular organisms;Bacteria <prokaryotes>;Terrabacteria group;Actinobacteria <phylum>;Actinobacteria <class>;Streptomycetales;Streptomycetaceae;Streptomyces;Streptomyces melanosporofaciens group;Streptomyces melanosporofaciens
Streptomyces mobaraensis NBRC 13819 = DSM 40847	GCA_000342125.1	root;cellular organisms;Bacteria <prokaryotes>;Terrabacteria group;Actinobacteria <phylum>;Actinobacteria <class>;Streptomycetales;Streptomycetaceae;Streptomyces;Streptomyces mobaraensis;Streptomyces mobaraensis NBRC 13819 = DSM 40847
Streptomyces monomycini	GCA_000715845.1	root;cellular organisms;Bacteria <prokaryotes>;Terrabacteria group;Actinobacteria <phylum>;Actinobacteria <class>;Streptomycetales;Streptomycetaceae;Streptomyces;Streptomyces monomycini
Streptomyces nanshensis	GCA_001751255.1	root;cellular organisms;Bacteria <prokaryotes>;Terrabacteria group;Actinobacteria <phylum>;Actinobacteria <class>;Streptomycetales;Streptomycetaceae;Streptomyces;Streptomyces nanshensis
Streptomyces niveus	GCA_002009175.1	root;cellular organisms;Bacteria <prokaryotes>;Terrabacteria group;Actinobacteria <phylum>;Actinobacteria <class>;Streptomycetales;Streptomycetaceae;Streptomyces;Streptomyces niveus
Streptomyces nodosus	GCA_000819545.1	root;cellular organisms;Bacteria <prokaryotes>;Terrabacteria group;Actinobacteria <phylum>;Actinobacteria <class>;Streptomycetales;Streptomycetaceae;Streptomyces;Streptomyces nodosus
Streptomyces noursei ATCC 11455	GCA_001704275.1	root;cellular organisms;Bacteria <prokaryotes>;Terrabacteria group;Actinobacteria <phylum>;Actinobacteria <class>;Streptomycetales;Streptomycetaceae;Streptomyces;Streptomyces noursei;Streptomyces noursei ATCC 11455
Streptomyces oceani	GCA_001751245.1	root;cellular organisms;Bacteria <prokaryotes>;Terrabacteria group;Actinobacteria <phylum>;Actinobacteria <class>;Streptomycetales;Streptomycetaceae;Streptomyces;Streptomyces oceani
Streptomyces olivaceus	GCA_000721235.1	root;cellular organisms;Bacteria <prokaryotes>;Terrabacteria group;Actinobacteria <phylum>;Actinobacteria <class>;Streptomycetales;Streptomycetaceae;Streptomyces;Streptomyces olivaceus
Streptomyces olivochromogenes	GCA_001514115.1	root;cellular organisms;Bacteria <prokaryotes>;Terrabacteria group;Actinobacteria <phylum>;Actinobacteria <class>;Streptomycetales;Streptomycetaceae;Streptomyces;Streptomyces olivochromogenes
Streptomyces ossamyceticus	GCA_001418475.1	root;cellular organisms;Bacteria <prokaryotes>;Terrabacteria group;Actinobacteria <phylum>;Actinobacteria <class>;Streptomycetales;Streptomycetaceae;Streptomyces;Streptomyces ossamyceticus
Streptomyces pathocidini	GCA_001418495.1	root;cellular organisms;Bacteria <prokaryotes>;Terrabacteria group;Actinobacteria <phylum>;Actinobacteria <class>;Streptomycetales;Streptomycetaceae;Streptomyces;Streptomyces pathocidini
Streptomyces paucisporeus	GCA_900142575.1	root;cellular organisms;Bacteria <prokaryotes>;Terrabacteria group;Actinobacteria <phylum>;Actinobacteria <class>;Streptomycetales;Streptomycetaceae;Streptomyces;Streptomyces paucisporeus
Streptomyces phaeochromogenes	GCA_001418655.1	root;cellular organisms;Bacteria <prokaryotes>;Terrabacteria group;Actinobacteria <phylum>;Actinobacteria <class>;Streptomycetales;Streptomycetaceae;Streptomyces;Streptomyces phaeochromogenes
Streptomyces pluripotens	GCA_000802245.2	root;cellular organisms;Bacteria <prokaryotes>;Terrabacteria group;Actinobacteria <phylum>;Actinobacteria <class>;Streptomycetales;Streptomycetaceae;Streptomyces;Streptomyces pluripotens
Streptomyces prasinopilosus	GCA_001419695.1	root;cellular organisms;Bacteria <prokaryotes>;Terrabacteria group;Actinobacteria <phylum>;Actinobacteria <class>;Streptomycetales;Streptomycetaceae;Streptomyces;Streptomyces prasinopilosus
Streptomyces pristinaespiralis	GCA_001278075.1	root;cellular organisms;Bacteria <prokaryotes>;Terrabacteria group;Actinobacteria <phylum>;Actinobacteria <class>;Streptomycetales;Streptomycetaceae;Streptomyces;Streptomyces pristinaespiralis
Streptomyces puniciscabiei	GCA_001735805.1	root;cellular organisms;Bacteria <prokaryotes>;Terrabacteria group;Actinobacteria <phylum>;Actinobacteria <class>;Streptomycetales;Streptomycetaceae;Streptomyces;Streptomyces puniciscabiei
Streptomyces purpureus KA281	GCA_000384175.1	root;cellular organisms;Bacteria <prokaryotes>;Terrabacteria group;Actinobacteria <phylum>;Actinobacteria <class>;Streptomycetales;Streptomycetaceae;Streptomyces;Streptomyces purpureus;Streptomyces purpureus KA281
Streptomyces qinglanensis	GCA_900111245.1	root;cellular organisms;Bacteria <prokaryotes>;Terrabacteria group;Actinobacteria <phylum>;Actinobacteria <class>;Streptomycetales;Streptomycetaceae;Streptomyces;Streptomyces qinglanensis
Streptomyces radiopugnans	GCA_900110735.1	root;cellular organisms;Bacteria <prokaryotes>;Terrabacteria group;Actinobacteria <phylum>;Actinobacteria <class>;Streptomycetales;Streptomycetaceae;Streptomyces;Streptomyces radiopugnans
Streptomyces rimosus subsp. rimosus	GCA_000717285.1	root;cellular organisms;Bacteria <prokaryotes>;Terrabacteria group;Actinobacteria <phylum>;Actinobacteria <class>;Streptomycetales;Streptomycetaceae;Streptomyces;Streptomyces rimosus;Streptomyces rimosus subsp. rimosus
Streptomyces rochei	GCA_002155895.1	root;cellular organisms;Bacteria <prokaryotes>;Terrabacteria group;Actinobacteria <phylum>;Actinobacteria <class>;Streptomycetales;Streptomycetaceae;Streptomyces;Streptomyces rochei
Streptomyces roseoverticillatus	GCA_000719265.1	root;cellular organisms;Bacteria <prokaryotes>;Terrabacteria group;Actinobacteria <phylum>;Actinobacteria <class>;Streptomycetales;Streptomycetaceae;Streptomyces;Streptomyces roseoverticillatus
Streptomyces rubidus	GCA_900110255.1	root;cellular organisms;Bacteria <prokaryotes>;Terrabacteria group;Actinobacteria <phylum>;Actinobacteria <class>;Streptomycetales;Streptomycetaceae;Streptomyces;Streptomyces rubidus
Streptomyces scabiei 87.22	GCA_000091305.1	root;cellular organisms;Bacteria <prokaryotes>;Terrabacteria group;Actinobacteria <phylum>;Actinobacteria <class>;Streptomycetales;Streptomycetaceae;Streptomyces;Streptomyces scabiei;Streptomyces scabiei 87.22
Streptomyces scabrisporus DSM 41855	GCA_000372745.1	root;cellular organisms;Bacteria <prokaryotes>;Terrabacteria group;Actinobacteria <phylum>;Actinobacteria <class>;Streptomycetales;Streptomycetaceae;Streptomyces;Streptomyces scabrisporus;Streptomyces scabrisporus DSM 41855
Streptomyces scopuliridis RB72	GCA_000718095.1	root;cellular organisms;Bacteria <prokaryotes>;Terrabacteria group;Actinobacteria <phylum>;Actinobacteria <class>;Streptomycetales;Streptomycetaceae;Streptomyces;Streptomyces scopuliridis;Streptomyces scopuliridis RB72
Streptomyces silaceus	GCA_001975025.1	root;cellular organisms;Bacteria <prokaryotes>;Terrabacteria group;Actinobacteria <phylum>;Actinobacteria <class>;Streptomycetales;Streptomycetaceae;Streptomyces;Streptomyces silaceus
Streptomyces sparsogenes	GCA_001704635.1	root;cellular organisms;Bacteria <prokaryotes>;Terrabacteria group;Actinobacteria <phylum>;Actinobacteria <class>;Streptomycetales;Streptomycetaceae;Streptomyces;Streptomyces sparsogenes
Streptomyces specialis	GCA_001493375.1	root;cellular organisms;Bacteria <prokaryotes>;Terrabacteria group;Actinobacteria <phylum>;Actinobacteria <class>;Streptomycetales;Streptomycetaceae;Streptomyces;Streptomyces specialis
Streptomyces sulphureus DSM 40104	GCA_000381025.1	root;cellular organisms;Bacteria <prokaryotes>;Terrabacteria group;Actinobacteria <phylum>;Actinobacteria <class>;Streptomycetales;Streptomycetaceae;Streptomyces;Streptomyces sulphureus;Streptomyces sulphureus DSM 40104
Streptomyces thermoautotrophicus	GCA_001543895.1	root;cellular organisms;Bacteria <prokaryotes>;Terrabacteria group;Actinobacteria <phylum>;Actinobacteria <class>;Streptomycetales;Streptomycetaceae;Streptomyces;Streptomyces thermoautotrophicus
Streptomyces thermolilacinus SPC6	GCA_000478605.2	root;cellular organisms;Bacteria <prokaryotes>;Terrabacteria group;Actinobacteria <phylum>;Actinobacteria <class>;Streptomycetales;Streptomycetaceae;Streptomyces;Streptomyces thermolilacinus;Streptomyces thermolilacinus SPC6
Streptomyces thermovulgaris	GCA_002155915.1	root;cellular organisms;Bacteria <prokaryotes>;Terrabacteria group;Actinobacteria <phylum>;Actinobacteria <class>;Streptomycetales;Streptomycetaceae;Streptomyces;Streptomyces thermovulgaris
Streptomyces tsukubensis	GCA_002007125.1	root;cellular organisms;Bacteria <prokaryotes>;Terrabacteria group;Actinobacteria <phylum>;Actinobacteria <class>;Streptomycetales;Streptomycetaceae;Streptomyces;Streptomyces tsukubensis
Streptomyces tsukubensis NRRL18488	GCA_000297155.2	root;cellular organisms;Bacteria <prokaryotes>;Terrabacteria group;Actinobacteria <phylum>;Actinobacteria <class>;Streptomycetales;Streptomycetaceae;Streptomyces;Streptomyces tsukubensis;Streptomyces tsukubensis NRRL18488
Streptomyces turgidiscabies Car8	GCA_000331005.1	root;cellular organisms;Bacteria <prokaryotes>;Terrabacteria group;Actinobacteria <phylum>;Actinobacteria <class>;Streptomycetales;Streptomycetaceae;Streptomyces;Streptomyces turgidiscabies;Streptomyces turgidiscabies Car8
Streptomyces uncialis	GCA_001905345.1	root;cellular organisms;Bacteria <prokaryotes>;Terrabacteria group;Actinobacteria <phylum>;Actinobacteria <class>;Streptomycetales;Streptomycetaceae;Streptomyces;Streptomyces uncialis
Streptomyces varsoviensis	GCA_000718635.1	root;cellular organisms;Bacteria <prokaryotes>;Terrabacteria group;Actinobacteria <phylum>;Actinobacteria <class>;Streptomycetales;Streptomycetaceae;Streptomyces;Streptomyces varsoviensis
Streptomyces venezuelae	GCA_001443625.1	root;cellular organisms;Bacteria <prokaryotes>;Terrabacteria group;Actinobacteria <phylum>;Actinobacteria <class>;Streptomycetales;Streptomycetaceae;Streptomyces;Streptomyces venezuelae
Streptomyces vietnamensis	GCA_000830005.1	root;cellular organisms;Bacteria <prokaryotes>;Terrabacteria group;Actinobacteria <phylum>;Actinobacteria <class>;Streptomycetales;Streptomycetaceae;Streptomyces;Streptomyces vietnamensis
Streptomyces violens	GCA_000717745.1	root;cellular organisms;Bacteria <prokaryotes>;Terrabacteria group;Actinobacteria <phylum>;Actinobacteria <class>;Streptomycetales;Streptomycetaceae;Streptomyces;Streptomyces violens
Streptomyces virginiae	GCA_000720455.1	root;cellular organisms;Bacteria <prokaryotes>;Terrabacteria group;Actinobacteria <phylum>;Actinobacteria <class>;Streptomycetales;Streptomycetaceae;Streptomyces;Streptomyces virginiae
Streptomyces viridochromogenes DSM 40736	GCA_000158955.1	root;cellular organisms;Bacteria <prokaryotes>;Terrabacteria group;Actinobacteria <phylum>;Actinobacteria <class>;Streptomycetales;Streptomycetaceae;Streptomyces;Streptomyces viridochromogenes;Streptomyces viridochromogenes DSM 40736
Streptomyces viridosporus ATCC 14672	GCA_000156435.1	root;cellular organisms;Bacteria <prokaryotes>;Terrabacteria group;Actinobacteria <phylum>;Actinobacteria <class>;Streptomycetales;Streptomycetaceae;Streptomyces;Streptomyces viridosporus;Streptomyces viridosporus ATCC 14672
Streptomyces vitaminophilus DSM 41686	GCA_000380165.1	root;cellular organisms;Bacteria <prokaryotes>;Terrabacteria group;Actinobacteria <phylum>;Actinobacteria <class>;Streptomycetales;Streptomycetaceae;Streptomyces;Streptomyces vitaminophilus;Streptomyces vitaminophilus DSM 41686
Streptomyces wuyuanensis	GCA_900103455.1	root;cellular organisms;Bacteria <prokaryotes>;Terrabacteria group;Actinobacteria <phylum>;Actinobacteria <class>;Streptomycetales;Streptomycetaceae;Streptomyces;Streptomyces wuyuanensis
Streptomyces xiamenensis	GCA_000993785.2	root;cellular organisms;Bacteria <prokaryotes>;Terrabacteria group;Actinobacteria <phylum>;Actinobacteria <class>;Streptomycetales;Streptomycetaceae;Streptomyces;Streptomyces xiamenensis
Streptomyces yeochonensis CN732	GCA_000745345.1	root;cellular organisms;Bacteria <prokaryotes>;Terrabacteria group;Actinobacteria <phylum>;Actinobacteria <class>;Streptomycetales;Streptomycetaceae;Streptomyces;Streptomyces yeochonensis;Streptomyces yeochonensis CN732
Streptomyces yerevanensis	GCA_000716805.1	root;cellular organisms;Bacteria <prokaryotes>;Terrabacteria group;Actinobacteria <phylum>;Actinobacteria <class>;Streptomycetales;Streptomycetaceae;Streptomyces;Streptomyces yerevanensis
Streptomyces zinciresistens K42	GCA_000225525.2	root;cellular organisms;Bacteria <prokaryotes>;Terrabacteria group;Actinobacteria <phylum>;Actinobacteria <class>;Streptomycetales;Streptomycetaceae;Streptomyces;Streptomyces zinciresistens;Streptomyces zinciresistens K42
Allosalinactinospora lopnorensis	GCA_000981225.1	root;cellular organisms;Bacteria <prokaryotes>;Terrabacteria group;Actinobacteria <phylum>;Actinobacteria <class>;Streptosporangiales;Nocardiopsaceae;Allosalinactinospora;Allosalinactinospora lopnorensis
Marinactinospora thermotolerans DSM 45154	GCA_900167435.1	root;cellular organisms;Bacteria <prokaryotes>;Terrabacteria group;Actinobacteria <phylum>;Actinobacteria <class>;Streptosporangiales;Nocardiopsaceae;Marinactinospora;Marinactinospora thermotolerans;Marinactinospora thermotolerans DSM 45154
Nocardiopsis alba ATCC BAA-2165	GCA_000294515.1	root;cellular organisms;Bacteria <prokaryotes>;Terrabacteria group;Actinobacteria <phylum>;Actinobacteria <class>;Streptosporangiales;Nocardiopsaceae;Nocardiopsis;Nocardiopsis alba;Nocardiopsis alba ATCC BAA-2165
Nocardiopsis alkaliphila YIM 80379	GCA_000341005.1	root;cellular organisms;Bacteria <prokaryotes>;Terrabacteria group;Actinobacteria <phylum>;Actinobacteria <class>;Streptosporangiales;Nocardiopsaceae;Nocardiopsis;Nocardiopsis alkaliphila;Nocardiopsis alkaliphila YIM 80379
Nocardiopsis baichengensis YIM 90130	GCA_000341205.1	root;cellular organisms;Bacteria <prokaryotes>;Terrabacteria group;Actinobacteria <phylum>;Actinobacteria <class>;Streptosporangiales;Nocardiopsaceae;Nocardiopsis;Nocardiopsis baichengensis;Nocardiopsis baichengensis YIM 90130
Nocardiopsis chromatogenes YIM 90109	GCA_000341185.1	root;cellular organisms;Bacteria <prokaryotes>;Terrabacteria group;Actinobacteria <phylum>;Actinobacteria <class>;Streptosporangiales;Nocardiopsaceae;Nocardiopsis;Nocardiopsis chromatogenes;Nocardiopsis chromatogenes YIM 90109
Nocardiopsis dassonvillei subsp. dassonvillei DSM 43111	GCA_000092985.1	root;cellular organisms;Bacteria <prokaryotes>;Terrabacteria group;Actinobacteria <phylum>;Actinobacteria <class>;Streptosporangiales;Nocardiopsaceae;Nocardiopsis;Nocardiopsis dassonvillei;Nocardiopsis dassonvillei subsp. dassonvillei;Nocardiopsis dassonvillei subsp. dassonvillei DSM 43111
Nocardiopsis flavescens	GCA_900141985.1	root;cellular organisms;Bacteria <prokaryotes>;Terrabacteria group;Actinobacteria <phylum>;Actinobacteria <class>;Streptosporangiales;Nocardiopsaceae;Nocardiopsis;Nocardiopsis flavescens
Nocardiopsis ganjiahuensis DSM 45031	GCA_000341085.1	root;cellular organisms;Bacteria <prokaryotes>;Terrabacteria group;Actinobacteria <phylum>;Actinobacteria <class>;Streptosporangiales;Nocardiopsaceae;Nocardiopsis;Nocardiopsis ganjiahuensis;Nocardiopsis ganjiahuensis DSM 45031
Nocardiopsis gilva YIM 90087	GCA_000341165.1	root;cellular organisms;Bacteria <prokaryotes>;Terrabacteria group;Actinobacteria <phylum>;Actinobacteria <class>;Streptosporangiales;Nocardiopsaceae;Nocardiopsis;Nocardiopsis gilva;Nocardiopsis gilva YIM 90087
Nocardiopsis halotolerans DSM 44410	GCA_000341065.1	root;cellular organisms;Bacteria <prokaryotes>;Terrabacteria group;Actinobacteria <phylum>;Actinobacteria <class>;Streptosporangiales;Nocardiopsaceae;Nocardiopsis;Nocardiopsis halotolerans;Nocardiopsis halotolerans DSM 44410
Nocardiopsis kunsanensis DSM 44524	GCA_000340965.1	root;cellular organisms;Bacteria <prokaryotes>;Terrabacteria group;Actinobacteria <phylum>;Actinobacteria <class>;Streptosporangiales;Nocardiopsaceae;Nocardiopsis;Nocardiopsis kunsanensis;Nocardiopsis kunsanensis DSM 44524
Nocardiopsis listeri NBRC 13360	GCA_001570765.1	root;cellular organisms;Bacteria <prokaryotes>;Terrabacteria group;Actinobacteria <phylum>;Actinobacteria <class>;Streptosporangiales;Nocardiopsaceae;Nocardiopsis;Nocardiopsis listeri;Nocardiopsis listeri NBRC 13360
Nocardiopsis lucentensis DSM 44048	GCA_000341125.1	root;cellular organisms;Bacteria <prokaryotes>;Terrabacteria group;Actinobacteria <phylum>;Actinobacteria <class>;Streptosporangiales;Nocardiopsaceae;Nocardiopsis;Nocardiopsis lucentensis;Nocardiopsis lucentensis DSM 44048
Nocardiopsis potens DSM 45234	GCA_000341105.1	root;cellular organisms;Bacteria <prokaryotes>;Terrabacteria group;Actinobacteria <phylum>;Actinobacteria <class>;Streptosporangiales;Nocardiopsaceae;Nocardiopsis;Nocardiopsis potens;Nocardiopsis potens DSM 45234
Nocardiopsis salina YIM 90010	GCA_000341025.1	root;cellular organisms;Bacteria <prokaryotes>;Terrabacteria group;Actinobacteria <phylum>;Actinobacteria <class>;Streptosporangiales;Nocardiopsaceae;Nocardiopsis;Nocardiopsis salina;Nocardiopsis salina YIM 90010
Nocardiopsis sinuspersici	GCA_001998325.1	root;cellular organisms;Bacteria <prokaryotes>;Terrabacteria group;Actinobacteria <phylum>;Actinobacteria <class>;Streptosporangiales;Nocardiopsaceae;Nocardiopsis;Nocardiopsis sinuspersici
Nocardiopsis trehalosi NBRC 14201	GCA_001552555.1	root;cellular organisms;Bacteria <prokaryotes>;Terrabacteria group;Actinobacteria <phylum>;Actinobacteria <class>;Streptosporangiales;Nocardiopsaceae;Nocardiopsis;Nocardiopsis trehalosi;Nocardiopsis trehalosi NBRC 14201
Nocardiopsis xinjiangensis YIM 90004	GCA_000341145.1	root;cellular organisms;Bacteria <prokaryotes>;Terrabacteria group;Actinobacteria <phylum>;Actinobacteria <class>;Streptosporangiales;Nocardiopsaceae;Nocardiopsis;Nocardiopsis xinjiangensis;Nocardiopsis xinjiangensis YIM 90004
Streptomonospora alba	GCA_000826685.1	root;cellular organisms;Bacteria <prokaryotes>;Terrabacteria group;Actinobacteria <phylum>;Actinobacteria <class>;Streptosporangiales;Nocardiopsaceae;Streptomonospora;Streptomonospora alba
Thermobifida cellulosilytica TB100	GCA_001517975.1	root;cellular organisms;Bacteria <prokaryotes>;Terrabacteria group;Actinobacteria <phylum>;Actinobacteria <class>;Streptosporangiales;Nocardiopsaceae;Thermobifida;Thermobifida cellulosilytica;Thermobifida cellulosilytica TB100
Thermobifida fusca YX	GCA_000012405.1	root;cellular organisms;Bacteria <prokaryotes>;Terrabacteria group;Actinobacteria <phylum>;Actinobacteria <class>;Streptosporangiales;Nocardiopsaceae;Thermobifida;Thermobifida fusca;Thermobifida fusca YX
Thermobifida halotolerans	GCA_001660385.1	root;cellular organisms;Bacteria <prokaryotes>;Terrabacteria group;Actinobacteria <phylum>;Actinobacteria <class>;Streptosporangiales;Nocardiopsaceae;Thermobifida;Thermobifida halotolerans
Herbidospora mongoliensis	GCA_001570545.1	root;cellular organisms;Bacteria <prokaryotes>;Terrabacteria group;Actinobacteria <phylum>;Actinobacteria <class>;Streptosporangiales;Streptosporangiaceae;Herbidospora;Herbidospora mongoliensis
Herbidospora sakaeratensis	GCA_001570525.1	root;cellular organisms;Bacteria <prokaryotes>;Terrabacteria group;Actinobacteria <phylum>;Actinobacteria <class>;Streptosporangiales;Streptosporangiaceae;Herbidospora;Herbidospora sakaeratensis
Microbispora rosea	GCA_900156315.1	root;cellular organisms;Bacteria <prokaryotes>;Terrabacteria group;Actinobacteria <phylum>;Actinobacteria <class>;Streptosporangiales;Streptosporangiaceae;Microbispora;Microbispora rosea
Microtetraspora glauca	GCA_000721275.1	root;cellular organisms;Bacteria <prokaryotes>;Terrabacteria group;Actinobacteria <phylum>;Actinobacteria <class>;Streptosporangiales;Streptosporangiaceae;Microtetraspora;Microtetraspora glauca
Microtetraspora glauca	GCA_001570385.1	root;cellular organisms;Bacteria <prokaryotes>;Terrabacteria group;Actinobacteria <phylum>;Actinobacteria <class>;Streptosporangiales;Streptosporangiaceae;Microtetraspora;Microtetraspora glauca
Microtetraspora malaysiensis	GCA_001528665.1	root;cellular organisms;Bacteria <prokaryotes>;Terrabacteria group;Actinobacteria <phylum>;Actinobacteria <class>;Streptosporangiales;Streptosporangiaceae;Microtetraspora;Microtetraspora malaysiensis
Nonomuraea candida	GCA_000725485.1	root;cellular organisms;Bacteria <prokaryotes>;Terrabacteria group;Actinobacteria <phylum>;Actinobacteria <class>;Streptosporangiales;Streptosporangiaceae;Nonomuraea;Nonomuraea candida
Nonomuraea coxensis DSM 45129	GCA_000379885.1	root;cellular organisms;Bacteria <prokaryotes>;Terrabacteria group;Actinobacteria <phylum>;Actinobacteria <class>;Streptosporangiales;Streptosporangiaceae;Nonomuraea;Nonomuraea coxensis;Nonomuraea coxensis DSM 45129
Nonomuraea jiangxiensis	GCA_900099965.1	root;cellular organisms;Bacteria <prokaryotes>;Terrabacteria group;Actinobacteria <phylum>;Actinobacteria <class>;Streptosporangiales;Streptosporangiaceae;Nonomuraea;Nonomuraea jiangxiensis
Nonomuraea maritima	GCA_900100395.1	root;cellular organisms;Bacteria <prokaryotes>;Terrabacteria group;Actinobacteria <phylum>;Actinobacteria <class>;Streptosporangiales;Streptosporangiaceae;Nonomuraea;Nonomuraea maritima
Nonomuraea pusilla	GCA_900109355.1	root;cellular organisms;Bacteria <prokaryotes>;Terrabacteria group;Actinobacteria <phylum>;Actinobacteria <class>;Streptosporangiales;Streptosporangiaceae;Nonomuraea;Nonomuraea pusilla
Planobispora rosea	GCA_001696485.1	root;cellular organisms;Bacteria <prokaryotes>;Terrabacteria group;Actinobacteria <phylum>;Actinobacteria <class>;Streptosporangiales;Streptosporangiaceae;Planobispora;Planobispora rosea
Planomonospora sphaerica	GCA_001653075.1	root;cellular organisms;Bacteria <prokaryotes>;Terrabacteria group;Actinobacteria <phylum>;Actinobacteria <class>;Streptosporangiales;Streptosporangiaceae;Planomonospora;Planomonospora sphaerica
Sinosporangium album	GCA_900100605.1	root;cellular organisms;Bacteria <prokaryotes>;Terrabacteria group;Actinobacteria <phylum>;Actinobacteria <class>;Streptosporangiales;Streptosporangiaceae;Sinosporangium;Sinosporangium album
Streptosporangium amethystogenes	GCA_000721075.1	root;cellular organisms;Bacteria <prokaryotes>;Terrabacteria group;Actinobacteria <phylum>;Actinobacteria <class>;Streptosporangiales;Streptosporangiaceae;Streptosporangium;Streptosporangium amethystogenes
Streptosporangium roseum DSM 43021	GCA_000024865.1	root;cellular organisms;Bacteria <prokaryotes>;Terrabacteria group;Actinobacteria <phylum>;Actinobacteria <class>;Streptosporangiales;Streptosporangiaceae;Streptosporangium;Streptosporangium roseum;Streptosporangium roseum DSM 43021
Streptosporangium subroseum	GCA_900188345.1	root;cellular organisms;Bacteria <prokaryotes>;Terrabacteria group;Actinobacteria <phylum>;Actinobacteria <class>;Streptosporangiales;Streptosporangiaceae;Streptosporangium;Streptosporangium subroseum
Thermoactinospora rubra	GCA_002093975.1	root;cellular organisms;Bacteria <prokaryotes>;Terrabacteria group;Actinobacteria <phylum>;Actinobacteria <class>;Streptosporangiales;Streptosporangiaceae;Thermoactinospora;Thermoactinospora rubra
Actinomadura atramentaria DSM 43919	GCA_000381885.1	root;cellular organisms;Bacteria <prokaryotes>;Terrabacteria group;Actinobacteria <phylum>;Actinobacteria <class>;Streptosporangiales;Thermomonosporaceae;Actinomadura;Actinomadura atramentaria;Actinomadura atramentaria DSM 43919
Actinomadura chibensis NBRC 106107	GCA_001552135.1	root;cellular organisms;Bacteria <prokaryotes>;Terrabacteria group;Actinobacteria <phylum>;Actinobacteria <class>;Streptosporangiales;Thermomonosporaceae;Actinomadura;Actinomadura chibensis;Actinomadura chibensis NBRC 106107
Actinomadura flavalba DSM 45200	GCA_000374305.1	root;cellular organisms;Bacteria <prokaryotes>;Terrabacteria group;Actinobacteria <phylum>;Actinobacteria <class>;Streptosporangiales;Thermomonosporaceae;Actinomadura;Actinomadura flavalba;Actinomadura flavalba DSM 45200
Actinomadura formosensis NBRC 14204	GCA_001552155.1	root;cellular organisms;Bacteria <prokaryotes>;Terrabacteria group;Actinobacteria <phylum>;Actinobacteria <class>;Streptosporangiales;Thermomonosporaceae;Actinomadura;Actinomadura formosensis;Actinomadura formosensis NBRC 14204
Actinomadura hibisca NBRC 15177	GCA_001552635.1	root;cellular organisms;Bacteria <prokaryotes>;Terrabacteria group;Actinobacteria <phylum>;Actinobacteria <class>;Streptosporangiales;Thermomonosporaceae;Actinomadura;Actinomadura hibisca;Actinomadura hibisca NBRC 15177
Actinomadura kijaniata NBRC 14229	GCA_001552175.1	root;cellular organisms;Bacteria <prokaryotes>;Terrabacteria group;Actinobacteria <phylum>;Actinobacteria <class>;Streptosporangiales;Thermomonosporaceae;Actinomadura;Actinomadura kijaniata;Actinomadura kijaniata NBRC 14229
Actinomadura latina NBRC 106108	GCA_001552195.1	root;cellular organisms;Bacteria <prokaryotes>;Terrabacteria group;Actinobacteria <phylum>;Actinobacteria <class>;Streptosporangiales;Thermomonosporaceae;Actinomadura;Actinomadura latina;Actinomadura latina NBRC 106108
Actinomadura macra NBRC 14102	GCA_001552215.1	root;cellular organisms;Bacteria <prokaryotes>;Terrabacteria group;Actinobacteria <phylum>;Actinobacteria <class>;Streptosporangiales;Thermomonosporaceae;Actinomadura;Actinomadura macra;Actinomadura macra NBRC 14102
Actinomadura madurae	GCA_900115095.1	root;cellular organisms;Bacteria <prokaryotes>;Terrabacteria group;Actinobacteria <phylum>;Actinobacteria <class>;Streptosporangiales;Thermomonosporaceae;Actinomadura;Actinomadura madurae
Actinomadura mexicana	GCA_900188105.1	root;cellular organisms;Bacteria <prokaryotes>;Terrabacteria group;Actinobacteria <phylum>;Actinobacteria <class>;Streptosporangiales;Thermomonosporaceae;Actinomadura;Actinomadura mexicana
Actinomadura meyerae	GCA_900188445.1	root;cellular organisms;Bacteria <prokaryotes>;Terrabacteria group;Actinobacteria <phylum>;Actinobacteria <class>;Streptosporangiales;Thermomonosporaceae;Actinomadura;Actinomadura meyerae
Actinomadura oligospora ATCC 43269	GCA_000518265.1	root;cellular organisms;Bacteria <prokaryotes>;Terrabacteria group;Actinobacteria <phylum>;Actinobacteria <class>;Streptosporangiales;Thermomonosporaceae;Actinomadura;Actinomadura oligospora;Actinomadura oligospora ATCC 43269
Actinomadura rifamycini DSM 43936	GCA_000425065.1	root;cellular organisms;Bacteria <prokaryotes>;Terrabacteria group;Actinobacteria <phylum>;Actinobacteria <class>;Streptosporangiales;Thermomonosporaceae;Actinomadura;Actinomadura rifamycini;Actinomadura rifamycini DSM 43936
Actinomadura rubrobrunea NBRC 15275	GCA_001552235.1	root;cellular organisms;Bacteria <prokaryotes>;Terrabacteria group;Actinobacteria <phylum>;Actinobacteria <class>;Streptosporangiales;Thermomonosporaceae;Actinomadura;Actinomadura rubrobrunea;Actinomadura rubrobrunea NBRC 15275
Spirillospora albida	GCA_000718255.1	root;cellular organisms;Bacteria <prokaryotes>;Terrabacteria group;Actinobacteria <phylum>;Actinobacteria <class>;Streptosporangiales;Thermomonosporaceae;Spirillospora;Spirillospora albida
Thermomonospora chromogena	GCA_900099985.1	root;cellular organisms;Bacteria <prokaryotes>;Terrabacteria group;Actinobacteria <phylum>;Actinobacteria <class>;Streptosporangiales;Thermomonosporaceae;Thermomonospora;Thermomonospora chromogena
Thermomonospora curvata DSM 43183	GCA_000024385.1	root;cellular organisms;Bacteria <prokaryotes>;Terrabacteria group;Actinobacteria <phylum>;Actinobacteria <class>;Streptosporangiales;Thermomonosporaceae;Thermomonospora;Thermomonospora curvata;Thermomonospora curvata DSM 43183
actinobacterium LLX17	GCA_000471045.1	root;cellular organisms;Bacteria <prokaryotes>;Terrabacteria group;Actinobacteria <phylum>;Actinobacteria <class>;unclassified Actinobacteria (class);unclassified Actinobacteria (class) (miscellaneous);actinobacterium LLX17
marine actinobacterium PHSC20C1	GCA_000153145.1	root;cellular organisms;Bacteria <prokaryotes>;Terrabacteria group;Actinobacteria <phylum>;Actinobacteria <class>;unclassified Actinobacteria (class);unclassified Actinobacteria (class) (miscellaneous);marine actinobacterium PHSC20C1
Atopobium deltae	GCA_001552785.1	root;cellular organisms;Bacteria <prokaryotes>;Terrabacteria group;Actinobacteria <phylum>;Coriobacteriia;Coriobacteriales;Atopobiaceae;Atopobium;Atopobium deltae
Atopobium fossor DSM 15642	GCA_000483125.1	root;cellular organisms;Bacteria <prokaryotes>;Terrabacteria group;Actinobacteria <phylum>;Coriobacteriia;Coriobacteriales;Atopobiaceae;Atopobium;Atopobium fossor;Atopobium fossor DSM 15642
Atopobium minutum	GCA_001437015.1	root;cellular organisms;Bacteria <prokaryotes>;Terrabacteria group;Actinobacteria <phylum>;Coriobacteriia;Coriobacteriales;Atopobiaceae;Atopobium;Atopobium minutum
Atopobium parvulum DSM 20469	GCA_000024225.1	root;cellular organisms;Bacteria <prokaryotes>;Terrabacteria group;Actinobacteria <phylum>;Coriobacteriia;Coriobacteriales;Atopobiaceae;Atopobium;Atopobium parvulum;Atopobium parvulum DSM 20469
Atopobium rimae ATCC 49626	GCA_000174015.1	root;cellular organisms;Bacteria <prokaryotes>;Terrabacteria group;Actinobacteria <phylum>;Coriobacteriia;Coriobacteriales;Atopobiaceae;Atopobium;Atopobium rimae;Atopobium rimae ATCC 49626
Atopobium vaginae DSM 15829	GCA_000159235.2	root;cellular organisms;Bacteria <prokaryotes>;Terrabacteria group;Actinobacteria <phylum>;Coriobacteriia;Coriobacteriales;Atopobiaceae;Atopobium;Atopobium vaginae;Atopobium vaginae DSM 15829
Atopobium vaginae PB189-T1-4	GCA_000179715.1	root;cellular organisms;Bacteria <prokaryotes>;Terrabacteria group;Actinobacteria <phylum>;Coriobacteriia;Coriobacteriales;Atopobiaceae;Atopobium;Atopobium vaginae;Atopobium vaginae PB189-T1-4
Libanicoccus massiliensis	GCA_900143685.1	root;cellular organisms;Bacteria <prokaryotes>;Terrabacteria group;Actinobacteria <phylum>;Coriobacteriia;Coriobacteriales;Atopobiaceae;Libanicoccus;Libanicoccus massiliensis
Olsenella profusa F0195	GCA_000468755.1	root;cellular organisms;Bacteria <prokaryotes>;Terrabacteria group;Actinobacteria <phylum>;Coriobacteriia;Coriobacteriales;Atopobiaceae;Olsenella;Olsenella profusa;Olsenella profusa F0195
Olsenella scatoligenes	GCA_001494635.1	root;cellular organisms;Bacteria <prokaryotes>;Terrabacteria group;Actinobacteria <phylum>;Coriobacteriia;Coriobacteriales;Atopobiaceae;Olsenella;Olsenella scatoligenes
Olsenella uli DSM 7084	GCA_000143845.1	root;cellular organisms;Bacteria <prokaryotes>;Terrabacteria group;Actinobacteria <phylum>;Coriobacteriia;Coriobacteriales;Atopobiaceae;Olsenella;Olsenella uli;Olsenella uli DSM 7084
Olsenella umbonata	GCA_900105025.1	root;cellular organisms;Bacteria <prokaryotes>;Terrabacteria group;Actinobacteria <phylum>;Coriobacteriia;Coriobacteriales;Atopobiaceae;Olsenella;Olsenella umbonata
Olsenella umbonata	GCA_900111255.1	root;cellular organisms;Bacteria <prokaryotes>;Terrabacteria group;Actinobacteria <phylum>;Coriobacteriia;Coriobacteriales;Atopobiaceae;Olsenella;Olsenella umbonata
Collinsella aerofaciens ATCC 25986	GCA_000169035.1	root;cellular organisms;Bacteria <prokaryotes>;Terrabacteria group;Actinobacteria <phylum>;Coriobacteriia;Coriobacteriales;Coriobacteriaceae;Collinsella;Collinsella aerofaciens;Collinsella aerofaciens ATCC 25986
Collinsella bouchesdurhonensis	GCA_900155365.1	root;cellular organisms;Bacteria <prokaryotes>;Terrabacteria group;Actinobacteria <phylum>;Coriobacteriia;Coriobacteriales;Coriobacteriaceae;Collinsella;Collinsella bouchesdurhonensis
Collinsella ihuae	GCA_900046475.1	root;cellular organisms;Bacteria <prokaryotes>;Terrabacteria group;Actinobacteria <phylum>;Coriobacteriia;Coriobacteriales;Coriobacteriaceae;Collinsella;Collinsella ihuae
Collinsella intestinalis DSM 13280	GCA_000156175.1	root;cellular organisms;Bacteria <prokaryotes>;Terrabacteria group;Actinobacteria <phylum>;Coriobacteriia;Coriobacteriales;Coriobacteriaceae;Collinsella;Collinsella intestinalis;Collinsella intestinalis DSM 13280
Collinsella phocaeensis	GCA_900119895.1	root;cellular organisms;Bacteria <prokaryotes>;Terrabacteria group;Actinobacteria <phylum>;Coriobacteriia;Coriobacteriales;Coriobacteriaceae;Collinsella;Collinsella phocaeensis
Collinsella stercoris DSM 13279	GCA_000156215.1	root;cellular organisms;Bacteria <prokaryotes>;Terrabacteria group;Actinobacteria <phylum>;Coriobacteriia;Coriobacteriales;Coriobacteriaceae;Collinsella;Collinsella stercoris;Collinsella stercoris DSM 13279
Collinsella tanakaei YIT 12063	GCA_000225705.1	root;cellular organisms;Bacteria <prokaryotes>;Terrabacteria group;Actinobacteria <phylum>;Coriobacteriia;Coriobacteriales;Coriobacteriaceae;Collinsella;Collinsella tanakaei;Collinsella tanakaei YIT 12063
Coriobacterium glomerans PW2	GCA_000195315.1	root;cellular organisms;Bacteria <prokaryotes>;Terrabacteria group;Actinobacteria <phylum>;Coriobacteriia;Coriobacteriales;Coriobacteriaceae;Coriobacterium;Coriobacterium glomerans;Coriobacterium glomerans PW2
Enorma massiliensis phI	GCA_000311845.1	root;cellular organisms;Bacteria <prokaryotes>;Terrabacteria group;Actinobacteria <phylum>;Coriobacteriia;Coriobacteriales;Coriobacteriaceae;Enorma;Enorma massiliensis;Enorma massiliensis phI
[Collinsella] massiliensis	GCA_000333815.1	root;cellular organisms;Bacteria <prokaryotes>;Terrabacteria group;Actinobacteria <phylum>;Coriobacteriia;Coriobacteriales;Coriobacteriaceae;Enorma;[Collinsella] massiliensis
Olegusella massiliensis	GCA_900078545.1	root;cellular organisms;Bacteria <prokaryotes>;Terrabacteria group;Actinobacteria <phylum>;Coriobacteriia;Coriobacteriales;Coriobacteriaceae;Olegusella;Olegusella massiliensis
Senegalimassilia anaerobia JC110	GCA_000236865.1	root;cellular organisms;Bacteria <prokaryotes>;Terrabacteria group;Actinobacteria <phylum>;Coriobacteriia;Coriobacteriales;Coriobacteriaceae;Senegalimassilia;Senegalimassilia anaerobia;Senegalimassilia anaerobia JC110
Adlercreutzia equolifaciens DSM 19450	GCA_000478885.1	root;cellular organisms;Bacteria <prokaryotes>;Terrabacteria group;Actinobacteria <phylum>;Coriobacteriia;Eggerthellales;Eggerthellaceae;Adlercreutzia;Adlercreutzia equolifaciens;Adlercreutzia equolifaciens DSM 19450
Arabia massiliensis	GCA_900169505.1	root;cellular organisms;Bacteria <prokaryotes>;Terrabacteria group;Actinobacteria <phylum>;Coriobacteriia;Eggerthellales;Eggerthellaceae;Arabia;Arabia massiliensis
Cryptobacterium curtum DSM 15641	GCA_000023845.1	root;cellular organisms;Bacteria <prokaryotes>;Terrabacteria group;Actinobacteria <phylum>;Coriobacteriia;Eggerthellales;Eggerthellaceae;Cryptobacterium;Cryptobacterium curtum;Cryptobacterium curtum DSM 15641
Denitrobacterium detoxificans	GCA_001643775.1	root;cellular organisms;Bacteria <prokaryotes>;Terrabacteria group;Actinobacteria <phylum>;Coriobacteriia;Eggerthellales;Eggerthellaceae;Denitrobacterium;Denitrobacterium detoxificans
Eggerthella lenta DSM 2243	GCA_000024265.1	root;cellular organisms;Bacteria <prokaryotes>;Terrabacteria group;Actinobacteria <phylum>;Coriobacteriia;Eggerthellales;Eggerthellaceae;Eggerthella;Eggerthella lenta;Eggerthella lenta DSM 2243
Enterorhabdus caecimuris B7	GCA_000403355.2	root;cellular organisms;Bacteria <prokaryotes>;Terrabacteria group;Actinobacteria <phylum>;Coriobacteriia;Eggerthellales;Eggerthellaceae;Enterorhabdus;Enterorhabdus caecimuris;Enterorhabdus caecimuris B7
Enterorhabdus mucosicola DSM 19490	GCA_000422625.1	root;cellular organisms;Bacteria <prokaryotes>;Terrabacteria group;Actinobacteria <phylum>;Coriobacteriia;Eggerthellales;Eggerthellaceae;Enterorhabdus;Enterorhabdus mucosicola;Enterorhabdus mucosicola DSM 19490
Gordonibacter massiliensis	GCA_900170005.1	root;cellular organisms;Bacteria <prokaryotes>;Terrabacteria group;Actinobacteria <phylum>;Coriobacteriia;Eggerthellales;Eggerthellaceae;Gordonibacter;Gordonibacter massiliensis
Gordonibacter pamelaeae 7-10-1-b	GCA_000210055.1	root;cellular organisms;Bacteria <prokaryotes>;Terrabacteria group;Actinobacteria <phylum>;Coriobacteriia;Eggerthellales;Eggerthellaceae;Gordonibacter;Gordonibacter pamelaeae;Gordonibacter pamelaeae 7-10-1-b
Phoenicibacter massiliensis	GCA_900169485.1	root;cellular organisms;Bacteria <prokaryotes>;Terrabacteria group;Actinobacteria <phylum>;Coriobacteriia;Eggerthellales;Eggerthellaceae;Phoenicibacter;Phoenicibacter massiliensis
Slackia exigua ATCC 700122	GCA_000162875.1	root;cellular organisms;Bacteria <prokaryotes>;Terrabacteria group;Actinobacteria <phylum>;Coriobacteriia;Eggerthellales;Eggerthellaceae;Slackia <bacteria>;Slackia exigua;Slackia exigua ATCC 700122
Slackia heliotrinireducens DSM 20476	GCA_000023885.1	root;cellular organisms;Bacteria <prokaryotes>;Terrabacteria group;Actinobacteria <phylum>;Coriobacteriia;Eggerthellales;Eggerthellaceae;Slackia <bacteria>;Slackia heliotrinireducens;Slackia heliotrinireducens DSM 20476
Slackia piriformis YIT 12062	GCA_000296445.1	root;cellular organisms;Bacteria <prokaryotes>;Terrabacteria group;Actinobacteria <phylum>;Coriobacteriia;Eggerthellales;Eggerthellaceae;Slackia <bacteria>;Slackia piriformis;Slackia piriformis YIT 12062
Nitriliruptor alkaliphilus DSM 45188	GCA_000969705.1	root;cellular organisms;Bacteria <prokaryotes>;Terrabacteria group;Actinobacteria <phylum>;Nitriliruptoria;Nitriliruptorales;Nitriliruptoraceae;Nitriliruptor;Nitriliruptor alkaliphilus;Nitriliruptor alkaliphilus DSM 45188
Rubrobacter aplysinae	GCA_001029505.1	root;cellular organisms;Bacteria <prokaryotes>;Terrabacteria group;Actinobacteria <phylum>;Rubrobacteria;Rubrobacterales;Rubrobacteraceae;Rubrobacter;Rubrobacter aplysinae
Rubrobacter radiotolerans	GCA_000661895.1	root;cellular organisms;Bacteria <prokaryotes>;Terrabacteria group;Actinobacteria <phylum>;Rubrobacteria;Rubrobacterales;Rubrobacteraceae;Rubrobacter;Rubrobacter radiotolerans
Rubrobacter xylanophilus DSM 9941	GCA_000014185.1	root;cellular organisms;Bacteria <prokaryotes>;Terrabacteria group;Actinobacteria <phylum>;Rubrobacteria;Rubrobacterales;Rubrobacteraceae;Rubrobacter;Rubrobacter xylanophilus;Rubrobacter xylanophilus DSM 9941
Conexibacter woesei DSM 14684	GCA_000025265.1	root;cellular organisms;Bacteria <prokaryotes>;Terrabacteria group;Actinobacteria <phylum>;Thermoleophilia;Solirubrobacterales;Conexibacteraceae;Conexibacter;Conexibacter woesei;Conexibacter woesei DSM 14684
Conexibacter woesei Iso977N	GCA_000424625.1	root;cellular organisms;Bacteria <prokaryotes>;Terrabacteria group;Actinobacteria <phylum>;Thermoleophilia;Solirubrobacterales;Conexibacteraceae;Conexibacter;Conexibacter woesei;Conexibacter woesei Iso977N
Patulibacter americanus DSM 16676	GCA_000420025.1	root;cellular organisms;Bacteria <prokaryotes>;Terrabacteria group;Actinobacteria <phylum>;Thermoleophilia;Solirubrobacterales;Patulibacteraceae;Patulibacter;Patulibacter americanus;Patulibacter americanus DSM 16676
Patulibacter medicamentivorans	GCA_000240225.2	root;cellular organisms;Bacteria <prokaryotes>;Terrabacteria group;Actinobacteria <phylum>;Thermoleophilia;Solirubrobacterales;Patulibacteraceae;Patulibacter;Patulibacter medicamentivorans
Patulibacter minatonensis DSM 18081	GCA_000519325.1	root;cellular organisms;Bacteria <prokaryotes>;Terrabacteria group;Actinobacteria <phylum>;Thermoleophilia;Solirubrobacterales;Patulibacteraceae;Patulibacter;Patulibacter minatonensis;Patulibacter minatonensis DSM 18081
Solirubrobacter soli DSM 22325	GCA_000423665.1	root;cellular organisms;Bacteria <prokaryotes>;Terrabacteria group;Actinobacteria <phylum>;Thermoleophilia;Solirubrobacterales;Solirubrobacteraceae;Solirubrobacter;Solirubrobacter soli;Solirubrobacter soli DSM 22325
Thermoleophilum album	GCA_900108055.1	root;cellular organisms;Bacteria <prokaryotes>;Terrabacteria group;Actinobacteria <phylum>;Thermoleophilia;Thermoleophilales;Thermoleophilaceae;Thermoleophilum;Thermoleophilum album
Chthonomonas calidirosea T49	GCA_000427095.1	root;cellular organisms;Bacteria <prokaryotes>;Terrabacteria group;Armatimonadetes;Chthonomonadetes;Chthonomonadales;Chthonomonadaceae;Chthonomonas;Chthonomonas calidirosea;Chthonomonas calidirosea T49
Fimbriimonas ginsengisoli Gsoil 348	GCA_000724625.1	root;cellular organisms;Bacteria <prokaryotes>;Terrabacteria group;Armatimonadetes;Fimbriimonadia;Fimbriimonadales;Fimbriimonadaceae;Fimbriimonas;Fimbriimonas ginsengisoli;Fimbriimonas ginsengisoli Gsoil 348
Anaerolinea thermolimosa	GCA_001050195.1	root;cellular organisms;Bacteria <prokaryotes>;Terrabacteria group;Chloroflexi <phylum>;Anaerolineae;Anaerolineales;Anaerolineaceae;Anaerolinea;Anaerolinea thermolimosa
Anaerolinea thermophila UNI-1	GCA_000199675.1	root;cellular organisms;Bacteria <prokaryotes>;Terrabacteria group;Chloroflexi <phylum>;Anaerolineae;Anaerolineales;Anaerolineaceae;Anaerolinea;Anaerolinea thermophila;Anaerolinea thermophila UNI-1
Bellilinea caldifistulae	GCA_001306055.1	root;cellular organisms;Bacteria <prokaryotes>;Terrabacteria group;Chloroflexi <phylum>;Anaerolineae;Anaerolineales;Anaerolineaceae;Bellilinea;Bellilinea caldifistulae
Brevefilum fermentans	GCA_900184705.1	root;cellular organisms;Bacteria <prokaryotes>;Terrabacteria group;Chloroflexi <phylum>;Anaerolineae;Anaerolineales;Anaerolineaceae;Brevefilum;Brevefilum fermentans
Flexilinea flocculi	GCA_001192795.1	root;cellular organisms;Bacteria <prokaryotes>;Terrabacteria group;Chloroflexi <phylum>;Anaerolineae;Anaerolineales;Anaerolineaceae;Flexilinea;Flexilinea flocculi
Leptolinea tardivitalis	GCA_001050275.1	root;cellular organisms;Bacteria <prokaryotes>;Terrabacteria group;Chloroflexi <phylum>;Anaerolineae;Anaerolineales;Anaerolineaceae;Leptolinea;Leptolinea tardivitalis
Levilinea saccharolytica	GCA_001306035.1	root;cellular organisms;Bacteria <prokaryotes>;Terrabacteria group;Chloroflexi <phylum>;Anaerolineae;Anaerolineales;Anaerolineaceae;Levilinea;Levilinea saccharolytica
Longilinea arvoryzae	GCA_001050235.2	root;cellular organisms;Bacteria <prokaryotes>;Terrabacteria group;Chloroflexi <phylum>;Anaerolineae;Anaerolineales;Anaerolineaceae;Longilinea;Longilinea arvoryzae
Ornatilinea apprima	GCA_001306115.1	root;cellular organisms;Bacteria <prokaryotes>;Terrabacteria group;Chloroflexi <phylum>;Anaerolineae;Anaerolineales;Anaerolineaceae;Ornatilinea;Ornatilinea apprima
Thermanaerothrix daxensis	GCA_001306145.1	root;cellular organisms;Bacteria <prokaryotes>;Terrabacteria group;Chloroflexi <phylum>;Anaerolineae;Anaerolineales;Anaerolineaceae;Thermanaerothrix;Thermanaerothrix daxensis
Ardenticatena maritima	GCA_001293545.1	root;cellular organisms;Bacteria <prokaryotes>;Terrabacteria group;Chloroflexi <phylum>;Ardenticatenia;Ardenticatenales;Ardenticatenaceae;Ardenticatena;Ardenticatena maritima
Caldilinea aerophila DSM 14535 = NBRC 104270	GCA_000281175.1	root;cellular organisms;Bacteria <prokaryotes>;Terrabacteria group;Chloroflexi <phylum>;Caldilineae;Caldilineales;Caldilineaceae;Caldilinea;Caldilinea aerophila;Caldilinea aerophila DSM 14535 = NBRC 104270
Chloroflexus aggregans DSM 9485	GCA_000021945.1	root;cellular organisms;Bacteria <prokaryotes>;Terrabacteria group;Chloroflexi <phylum>;Chloroflexia;Chloroflexales;Chloroflexineae;Chloroflexaceae;Chloroflexus;Chloroflexus aggregans;Chloroflexus aggregans DSM 9485
Chloroflexus aurantiacus J-10-fl	GCA_000018865.1	root;cellular organisms;Bacteria <prokaryotes>;Terrabacteria group;Chloroflexi <phylum>;Chloroflexia;Chloroflexales;Chloroflexineae;Chloroflexaceae;Chloroflexus;Chloroflexus aurantiacus;Chloroflexus aurantiacus J-10-fl
Chloroflexus islandicus	GCA_001650695.1	root;cellular organisms;Bacteria <prokaryotes>;Terrabacteria group;Chloroflexi <phylum>;Chloroflexia;Chloroflexales;Chloroflexineae;Chloroflexaceae;Chloroflexus;Chloroflexus islandicus
Oscillochloris trichoides DG-6	GCA_000152145.1	root;cellular organisms;Bacteria <prokaryotes>;Terrabacteria group;Chloroflexi <phylum>;Chloroflexia;Chloroflexales;Chloroflexineae;Oscillochloridaceae;Oscillochloris;Oscillochloris trichoides;Oscillochloris trichoides DG-6
Roseiflexus castenholzii DSM 13941	GCA_000017805.1	root;cellular organisms;Bacteria <prokaryotes>;Terrabacteria group;Chloroflexi <phylum>;Chloroflexia;Chloroflexales;Roseiflexineae;Roseiflexaceae;Roseiflexus;Roseiflexus castenholzii;Roseiflexus castenholzii DSM 13941
Herpetosiphon geysericola	GCA_001306135.1	root;cellular organisms;Bacteria <prokaryotes>;Terrabacteria group;Chloroflexi <phylum>;Chloroflexia;Herpetosiphonales;Herpetosiphonaceae;Herpetosiphon;Herpetosiphon geysericola
Dehalococcoides mccartyi 195	GCA_000011905.1	root;cellular organisms;Bacteria <prokaryotes>;Terrabacteria group;Chloroflexi <phylum>;Dehalococcoidia;Dehalococcoidales;Dehalococcoidaceae;Dehalococcoides;Dehalococcoides mccartyi;Dehalococcoides mccartyi 195
Dehalococcoides mccartyi CG5	GCA_000830885.1	root;cellular organisms;Bacteria <prokaryotes>;Terrabacteria group;Chloroflexi <phylum>;Dehalococcoidia;Dehalococcoidales;Dehalococcoidaceae;Dehalococcoides;Dehalococcoides mccartyi;Dehalococcoides mccartyi CG5
Dehalogenimonas alkenigignens	GCA_001466665.1	root;cellular organisms;Bacteria <prokaryotes>;Terrabacteria group;Chloroflexi <phylum>;Dehalococcoidia;Dehalogenimonas;Dehalogenimonas alkenigignens
Dehalogenimonas formicexedens	GCA_001953175.1	root;cellular organisms;Bacteria <prokaryotes>;Terrabacteria group;Chloroflexi <phylum>;Dehalococcoidia;Dehalogenimonas;Dehalogenimonas formicexedens
Dehalogenimonas lykanthroporepellens BL-DC-9	GCA_000143165.1	root;cellular organisms;Bacteria <prokaryotes>;Terrabacteria group;Chloroflexi <phylum>;Dehalococcoidia;Dehalogenimonas;Dehalogenimonas lykanthroporepellens;Dehalogenimonas lykanthroporepellens BL-DC-9
Ktedonobacter racemifer DSM 44963	GCA_000178855.1	root;cellular organisms;Bacteria <prokaryotes>;Terrabacteria group;Chloroflexi <phylum>;Ktedonobacteria;Ktedonobacterales;Ktedonobacteraceae;Ktedonobacter;Ktedonobacter racemifer;Ktedonobacter racemifer DSM 44963
Thermogemmatispora carboxidivorans	GCA_000702505.1	root;cellular organisms;Bacteria <prokaryotes>;Terrabacteria group;Chloroflexi <phylum>;Ktedonobacteria;Thermogemmatisporales;Thermogemmatisporaceae;Thermogemmatispora;Thermogemmatispora carboxidivorans
Thermogemmatispora onikobensis	GCA_001748285.1	root;cellular organisms;Bacteria <prokaryotes>;Terrabacteria group;Chloroflexi <phylum>;Ktedonobacteria;Thermogemmatisporales;Thermogemmatisporaceae;Thermogemmatispora;Thermogemmatispora onikobensis
Thermoflexus hugenholtzii JAD2	GCA_900187885.1	root;cellular organisms;Bacteria <prokaryotes>;Terrabacteria group;Chloroflexi <phylum>;Thermoflexia;Thermoflexales;Thermoflexaceae;Thermoflexus;Thermoflexus hugenholtzii;Thermoflexus hugenholtzii JAD2
Nitrolancea hollandica Lb	GCA_000297255.1	root;cellular organisms;Bacteria <prokaryotes>;Terrabacteria group;Chloroflexi <phylum>;Thermomicrobia <class>;Sphaerobacteridae;Sphaerobacterales;Sphaerobacterineae;Sphaerobacteraceae;Nitrolancea;Nitrolancea hollandica;Nitrolancea hollandica Lb
Sphaerobacter thermophilus DSM 20745	GCA_000024985.1	root;cellular organisms;Bacteria <prokaryotes>;Terrabacteria group;Chloroflexi <phylum>;Thermomicrobia <class>;Sphaerobacteridae;Sphaerobacterales;Sphaerobacterineae;Sphaerobacteraceae;Sphaerobacter;Sphaerobacter thermophilus;Sphaerobacter thermophilus DSM 20745
Thermomicrobium roseum DSM 5159	GCA_000021685.1	root;cellular organisms;Bacteria <prokaryotes>;Terrabacteria group;Chloroflexi <phylum>;Thermomicrobia <class>;Thermomicrobiales;Thermomicrobiaceae;Thermomicrobium;Thermomicrobium roseum;Thermomicrobium roseum DSM 5159
Thermorudis peleae	GCA_000744775.1	root;cellular organisms;Bacteria <prokaryotes>;Terrabacteria group;Chloroflexi <phylum>;Thermomicrobia <class>;unclassified Thermomicrobia;Thermorudis;Thermorudis peleae
Aliterella atlantica CENA595	GCA_000952155.1	root;cellular organisms;Bacteria <prokaryotes>;Terrabacteria group;Cyanobacteria/Melainabacteria group;Cyanobacteria;Chroococcidiopsidales;Chroococcidiopsidaceae;Aliterella;Aliterella atlantica;Aliterella atlantica CENA595
Chroococcidiopsis thermalis PCC 7203	GCA_000317125.1	root;cellular organisms;Bacteria <prokaryotes>;Terrabacteria group;Cyanobacteria/Melainabacteria group;Cyanobacteria;Chroococcidiopsidales;Chroococcidiopsidaceae;Chroococcidiopsis;Chroococcidiopsis thermalis;Chroococcidiopsis thermalis PCC 7203
Gloeobacter kilaueensis JS1	GCA_000484535.1	root;cellular organisms;Bacteria <prokaryotes>;Terrabacteria group;Cyanobacteria/Melainabacteria group;Cyanobacteria;Gloeobacteria;Gloeobacterales;Gloeobacteraceae;Gloeobacter;Gloeobacter kilaueensis;Gloeobacter kilaueensis JS1
Gloeobacter violaceus PCC 7421	GCA_000011385.1	root;cellular organisms;Bacteria <prokaryotes>;Terrabacteria group;Cyanobacteria/Melainabacteria group;Cyanobacteria;Gloeobacteria;Gloeobacterales;Gloeobacteraceae;Gloeobacter;Gloeobacter violaceus;Gloeobacter violaceus PCC 7421
Gloeomargarita lithophora Alchichica-D10	GCA_001870225.1	root;cellular organisms;Bacteria <prokaryotes>;Terrabacteria group;Cyanobacteria/Melainabacteria group;Cyanobacteria;Gloeoemargaritales;Gloeomargaritaceae;Gloeomargarita;Gloeomargarita lithophora;Gloeomargarita lithophora Alchichica-D10
Aphanizomenon flos-aquae NIES-81	GCA_000521175.1	root;cellular organisms;Bacteria <prokaryotes>;Terrabacteria group;Cyanobacteria/Melainabacteria group;Cyanobacteria;Nostocales;Aphanizomenonaceae;Aphanizomenon;Aphanizomenon flos-aquae;Aphanizomenon flos-aquae NIES-81
Cylindrospermopsis raciborskii CS-505	GCA_001676585.1	root;cellular organisms;Bacteria <prokaryotes>;Terrabacteria group;Cyanobacteria/Melainabacteria group;Cyanobacteria;Nostocales;Aphanizomenonaceae;Cylindrospermopsis;Cylindrospermopsis raciborskii;Cylindrospermopsis raciborskii CS-505
Dolichospermum circinale AWQC310F	GCA_000426925.1	root;cellular organisms;Bacteria <prokaryotes>;Terrabacteria group;Cyanobacteria/Melainabacteria group;Cyanobacteria;Nostocales;Aphanizomenonaceae;Dolichospermum;Dolichospermum circinale;Dolichospermum circinale AWQC310F
Nodularia spumigena CCY9414	GCA_000340565.3	root;cellular organisms;Bacteria <prokaryotes>;Terrabacteria group;Cyanobacteria/Melainabacteria group;Cyanobacteria;Nostocales;Aphanizomenonaceae;Nodularia <Cyanobacteria>;Nodularia spumigena;Nodularia spumigena CCY9414
Chlorogloeopsis fritschii PCC 6912	GCA_000317285.1	root;cellular organisms;Bacteria <prokaryotes>;Terrabacteria group;Cyanobacteria/Melainabacteria group;Cyanobacteria;Nostocales;Chlorogloeopsidaceae;Chlorogloeopsis;Chlorogloeopsis fritschii;Chlorogloeopsis fritschii PCC 6912
Fortiea contorta PCC 7126	GCA_000332295.1	root;cellular organisms;Bacteria <prokaryotes>;Terrabacteria group;Cyanobacteria/Melainabacteria group;Cyanobacteria;Nostocales;Fortieaceae;Fortiea;Fortiea contorta;Fortiea contorta PCC 7126
Fischerella thermalis PCC 7521	GCA_000317225.1	root;cellular organisms;Bacteria <prokaryotes>;Terrabacteria group;Cyanobacteria/Melainabacteria group;Cyanobacteria;Nostocales;Hapalosiphonaceae;Fischerella;Fischerella thermalis;Fischerella thermalis PCC 7521
Mastigocladus laminosus UU774	GCA_000934435.1	root;cellular organisms;Bacteria <prokaryotes>;Terrabacteria group;Cyanobacteria/Melainabacteria group;Cyanobacteria;Nostocales;Hapalosiphonaceae;Mastigocladus;Mastigocladus laminosus;Mastigocladus laminosus UU774
Mastigocoleus testarum BC008	GCA_001456025.1	root;cellular organisms;Bacteria <prokaryotes>;Terrabacteria group;Cyanobacteria/Melainabacteria group;Cyanobacteria;Nostocales;Hapalosiphonaceae;Mastigocoleus;Mastigocoleus testarum;Mastigocoleus testarum BC008
Anabaena cylindrica PCC 7122	GCA_000317695.1	root;cellular organisms;Bacteria <prokaryotes>;Terrabacteria group;Cyanobacteria/Melainabacteria group;Cyanobacteria;Nostocales;Nostocaceae;Anabaena <cyanobacteria>;Anabaena cylindrica;Anabaena cylindrica PCC 7122
Cylindrospermum stagnale PCC 7417	GCA_000317535.1	root;cellular organisms;Bacteria <prokaryotes>;Terrabacteria group;Cyanobacteria/Melainabacteria group;Cyanobacteria;Nostocales;Nostocaceae;Cylindrospermum;Cylindrospermum stagnale;Cylindrospermum stagnale PCC 7417
Nostoc calcicola FACHB-389	GCA_001904715.1	root;cellular organisms;Bacteria <prokaryotes>;Terrabacteria group;Cyanobacteria/Melainabacteria group;Cyanobacteria;Nostocales;Nostocaceae;Nostoc;Nostoc calcicola;Nostoc calcicola FACHB-389
Nostoc piscinale CENA21	GCA_001298445.1	root;cellular organisms;Bacteria <prokaryotes>;Terrabacteria group;Cyanobacteria/Melainabacteria group;Cyanobacteria;Nostocales;Nostocaceae;Nostoc;Nostoc piscinale;Nostoc piscinale CENA21
Nostoc punctiforme PCC 73102	GCA_000020025.1	root;cellular organisms;Bacteria <prokaryotes>;Terrabacteria group;Cyanobacteria/Melainabacteria group;Cyanobacteria;Nostocales;Nostocaceae;Nostoc;Nostoc punctiforme;Nostoc punctiforme PCC 73102
Richelia intracellularis HH01	GCA_000350105.1	root;cellular organisms;Bacteria <prokaryotes>;Terrabacteria group;Cyanobacteria/Melainabacteria group;Cyanobacteria;Nostocales;Nostocaceae;Richelia;Richelia intracellularis;Richelia intracellularis HH01
'Nostoc azollae' 0708	GCA_000196515.1	root;cellular organisms;Bacteria <prokaryotes>;Terrabacteria group;Cyanobacteria/Melainabacteria group;Cyanobacteria;Nostocales;Nostocaceae;Trichormus;Trichormus azollae;'Nostoc azollae' 0708
Calothrix sp. PCC 6303	GCA_000317435.1	root;cellular organisms;Bacteria <prokaryotes>;Terrabacteria group;Cyanobacteria/Melainabacteria group;Cyanobacteria;Nostocales;Rivulariaceae;Calothrix;Calothrix parietina;Calothrix sp. PCC 6303
Calothrix rhizosoleniae SC01	GCA_900185595.1	root;cellular organisms;Bacteria <prokaryotes>;Terrabacteria group;Cyanobacteria/Melainabacteria group;Cyanobacteria;Nostocales;Rivulariaceae;Calothrix;Calothrix rhizosoleniae;Calothrix rhizosoleniae SC01
Scytonema hofmannii PCC 7110	GCA_000346485.2	root;cellular organisms;Bacteria <prokaryotes>;Terrabacteria group;Cyanobacteria/Melainabacteria group;Cyanobacteria;Nostocales;Scytonemataceae;Scytonema;Scytonema hofmannii;Scytonema hofmannii PCC 7110
Scytonema tolypothrichoides VB-61278	GCA_000828085.2	root;cellular organisms;Bacteria <prokaryotes>;Terrabacteria group;Cyanobacteria/Melainabacteria group;Cyanobacteria;Nostocales;Scytonemataceae;Scytonema;Scytonema tolypothrichoides;Scytonema tolypothrichoides VB-61278
Mastigocladopsis repens PCC 10914	GCA_000315565.1	root;cellular organisms;Bacteria <prokaryotes>;Terrabacteria group;Cyanobacteria/Melainabacteria group;Cyanobacteria;Nostocales;Symphyonemataceae;Mastigocladopsis;Mastigocladopsis repens;Mastigocladopsis repens PCC 10914
Tolypothrix bouteillei VB521301	GCA_000760695.2	root;cellular organisms;Bacteria <prokaryotes>;Terrabacteria group;Cyanobacteria/Melainabacteria group;Cyanobacteria;Nostocales;Tolypothrichaceae;Tolypothrix;Tolypothrix bouteillei;Tolypothrix bouteillei VB521301
[Scytonema hofmanni] UTEX 2349	GCA_000582685.1	root;cellular organisms;Bacteria <prokaryotes>;Terrabacteria group;Cyanobacteria/Melainabacteria group;Cyanobacteria;Nostocales;Tolypothrichaceae;Tolypothrix;[Scytonema hofmanni] UTEX B 1581;[Scytonema hofmanni] UTEX 2349
Nostocales cyanobacterium HT-58-2	GCA_002163975.1	root;cellular organisms;Bacteria <prokaryotes>;Terrabacteria group;Cyanobacteria/Melainabacteria group;Cyanobacteria;Nostocales;unclassified Nostocales;unclassified Nostocales (miscellaneous);Nostocales cyanobacterium HT-58-2
Crocosphaera watsonii WH 8501	GCA_000167195.1	root;cellular organisms;Bacteria <prokaryotes>;Terrabacteria group;Cyanobacteria/Melainabacteria group;Cyanobacteria;Oscillatoriophycideae;Chroococcales;Aphanothecaceae;Crocosphaera;Crocosphaera watsonii;Crocosphaera watsonii WH 8501
Rubidibacter lacunae KORDI 51-2	GCA_000473895.1	root;cellular organisms;Bacteria <prokaryotes>;Terrabacteria group;Cyanobacteria/Melainabacteria group;Cyanobacteria;Oscillatoriophycideae;Chroococcales;Aphanothecaceae;Rubidibacter;Rubidibacter lacunae;Rubidibacter lacunae KORDI 51-2
Chroogloeocystis siderophila 5.2 s.c.1	GCA_001904655.1	root;cellular organisms;Bacteria <prokaryotes>;Terrabacteria group;Cyanobacteria/Melainabacteria group;Cyanobacteria;Oscillatoriophycideae;Chroococcales;Chroococcaceae;Chroogloeocystis;Chroogloeocystis siderophila;Chroogloeocystis siderophila 5.2 s.c.1
Geminocystis herdmanii PCC 6308	GCA_000332235.1	root;cellular organisms;Bacteria <prokaryotes>;Terrabacteria group;Cyanobacteria/Melainabacteria group;Cyanobacteria;Oscillatoriophycideae;Chroococcales;Chroococcaceae;Geminocystis;Geminocystis herdmanii;Geminocystis herdmanii PCC 6308
Cyanobacterium aponinum PCC 10605	GCA_000317675.1	root;cellular organisms;Bacteria <prokaryotes>;Terrabacteria group;Cyanobacteria/Melainabacteria group;Cyanobacteria;Oscillatoriophycideae;Chroococcales;Cyanobacteriaceae;Cyanobacterium;Cyanobacterium aponinum;Cyanobacterium aponinum PCC 10605
Microcystis aeruginosa NIES-843	GCA_000010625.1	root;cellular organisms;Bacteria <prokaryotes>;Terrabacteria group;Cyanobacteria/Melainabacteria group;Cyanobacteria;Oscillatoriophycideae;Chroococcales;Microcystaceae;Microcystis;Microcystis aeruginosa;Microcystis aeruginosa NIES-843
Coleofasciculus chthonoplastes PCC 7420	GCA_000155555.1	root;cellular organisms;Bacteria <prokaryotes>;Terrabacteria group;Cyanobacteria/Melainabacteria group;Cyanobacteria;Oscillatoriophycideae;Oscillatoriales;Coleofasciculaceae;Coleofasciculus;Coleofasciculus chthonoplastes;Coleofasciculus chthonoplastes PCC 7420
Crinalium epipsammum PCC 9333	GCA_000317495.1	root;cellular organisms;Bacteria <prokaryotes>;Terrabacteria group;Cyanobacteria/Melainabacteria group;Cyanobacteria;Oscillatoriophycideae;Oscillatoriales;Gomontiellaceae;Crinalium;Crinalium epipsammum;Crinalium epipsammum PCC 9333
Arthrospira platensis NIES-39	GCA_000210375.1	root;cellular organisms;Bacteria <prokaryotes>;Terrabacteria group;Cyanobacteria/Melainabacteria group;Cyanobacteria;Oscillatoriophycideae;Oscillatoriales;Microcoleaceae;Arthrospira;Arthrospira platensis;Arthrospira platensis NIES-39
Kamptonema formosum PCC 6407	GCA_000332155.1	root;cellular organisms;Bacteria <prokaryotes>;Terrabacteria group;Cyanobacteria/Melainabacteria group;Cyanobacteria;Oscillatoriophycideae;Oscillatoriales;Microcoleaceae;Kamptonema;Kamptonema formosum;Kamptonema formosum PCC 6407
Planktothrix agardhii NIVA-CYA 126/8	GCA_000710505.1	root;cellular organisms;Bacteria <prokaryotes>;Terrabacteria group;Cyanobacteria/Melainabacteria group;Cyanobacteria;Oscillatoriophycideae;Oscillatoriales;Microcoleaceae;Planktothrix;Planktothrix agardhii;Planktothrix agardhii NIVA-CYA 126/8
Planktothrix paucivesiculata PCC 9631	GCA_900009265.1	root;cellular organisms;Bacteria <prokaryotes>;Terrabacteria group;Cyanobacteria/Melainabacteria group;Cyanobacteria;Oscillatoriophycideae;Oscillatoriales;Microcoleaceae;Planktothrix;Planktothrix paucivesiculata;Planktothrix paucivesiculata PCC 9631
Planktothrix serta PCC 8927	GCA_900010725.1	root;cellular organisms;Bacteria <prokaryotes>;Terrabacteria group;Cyanobacteria/Melainabacteria group;Cyanobacteria;Oscillatoriophycideae;Oscillatoriales;Microcoleaceae;Planktothrix;Planktothrix serta;Planktothrix serta PCC 8927
