## Supplementary Table S1 for "MinION™, a portable long-read sequencer, enables rapid vaginal microbiota analysis in a clinical setting" (part 2 of 2)

### Sheet: Supplementary Table S1 (continued)
Supplementary Table S1: Representative bacterial genomes stored in the GenomeSync database
Planktothrix tepida PCC 9214	GCA_900009145.1	root;cellular organisms;Bacteria <prokaryotes>;Terrabacteria group;Cyanobacteria/Melainabacteria group;Cyanobacteria;Oscillatoriophycideae;Oscillatoriales;Microcoleaceae;Planktothrix;Planktothrix tepida;Planktothrix tepida PCC 9214
Trichodesmium erythraeum IMS101	GCA_000014265.1	root;cellular organisms;Bacteria <prokaryotes>;Terrabacteria group;Cyanobacteria/Melainabacteria group;Cyanobacteria;Oscillatoriophycideae;Oscillatoriales;Microcoleaceae;Trichodesmium;Trichodesmium erythraeum;Trichodesmium erythraeum IMS101
Limnoraphis robusta CS-951	GCA_000972705.2	root;cellular organisms;Bacteria <prokaryotes>;Terrabacteria group;Cyanobacteria/Melainabacteria group;Cyanobacteria;Oscillatoriophycideae;Oscillatoriales;Oscillatoriaceae;Limnoraphis;Limnoraphis robusta;Limnoraphis robusta CS-951
Lyngbya aestuarii BL J	GCA_000478195.2	root;cellular organisms;Bacteria <prokaryotes>;Terrabacteria group;Cyanobacteria/Melainabacteria group;Cyanobacteria;Oscillatoriophycideae;Oscillatoriales;Oscillatoriaceae;Lyngbya;Lyngbya aestuarii;Lyngbya aestuarii BL J
Lyngbya confervoides BDU141951	GCA_000817775.1	root;cellular organisms;Bacteria <prokaryotes>;Terrabacteria group;Cyanobacteria/Melainabacteria group;Cyanobacteria;Oscillatoriophycideae;Oscillatoriales;Oscillatoriaceae;Lyngbya;Lyngbya confervoides;Lyngbya confervoides BDU141951
Moorea producens PAL-8-15-08-1	GCA_001767235.1	root;cellular organisms;Bacteria <prokaryotes>;Terrabacteria group;Cyanobacteria/Melainabacteria group;Cyanobacteria;Oscillatoriophycideae;Oscillatoriales;Oscillatoriaceae;Moorea <Cyanobacteria>;Moorea producens;Moorea producens PAL-8-15-08-1
Oscillatoria acuminata PCC 6304	GCA_000317105.1	root;cellular organisms;Bacteria <prokaryotes>;Terrabacteria group;Cyanobacteria/Melainabacteria group;Cyanobacteria;Oscillatoriophycideae;Oscillatoriales;Oscillatoriaceae;Oscillatoria;Oscillatoria acuminata;Oscillatoria acuminata PCC 6304
Oscillatoria nigro-viridis PCC 7112	GCA_000317475.1	root;cellular organisms;Bacteria <prokaryotes>;Terrabacteria group;Cyanobacteria/Melainabacteria group;Cyanobacteria;Oscillatoriophycideae;Oscillatoriales;Oscillatoriaceae;Oscillatoria;Oscillatoria nigro-viridis;Oscillatoria nigro-viridis PCC 7112
Phormidium ambiguum IAM M-71	GCA_001904725.1	root;cellular organisms;Bacteria <prokaryotes>;Terrabacteria group;Cyanobacteria/Melainabacteria group;Cyanobacteria;Oscillatoriophycideae;Oscillatoriales;Oscillatoriaceae;Phormidium;Phormidium ambiguum;Phormidium ambiguum IAM M-71
Phormidium tenue NIES-30	GCA_001904775.1	root;cellular organisms;Bacteria <prokaryotes>;Terrabacteria group;Cyanobacteria/Melainabacteria group;Cyanobacteria;Oscillatoriophycideae;Oscillatoriales;Oscillatoriaceae;Phormidium;Phormidium tenue;Phormidium tenue NIES-30
Oscillatoriales cyanobacterium JSC-12	GCA_000309945.1	root;cellular organisms;Bacteria <prokaryotes>;Terrabacteria group;Cyanobacteria/Melainabacteria group;Cyanobacteria;Oscillatoriophycideae;Oscillatoriales;unclassified Oscillatoriales;unclassified Oscillatoriales (miscellaneous);Oscillatoriales cyanobacterium JSC-12
filamentous cyanobacterium ESFC-1	GCA_000380225.1	root;cellular organisms;Bacteria <prokaryotes>;Terrabacteria group;Cyanobacteria/Melainabacteria group;Cyanobacteria;Oscillatoriophycideae;Oscillatoriales;unclassified Oscillatoriales;unclassified Oscillatoriales (miscellaneous);filamentous cyanobacterium ESFC-1
Stanieria cyanosphaera PCC 7437	GCA_000317575.1	root;cellular organisms;Bacteria <prokaryotes>;Terrabacteria group;Cyanobacteria/Melainabacteria group;Cyanobacteria;Pleurocapsales;Dermocarpellaceae;Stanieria;Stanieria cyanosphaera;Stanieria cyanosphaera PCC 7437
Pleurocapsa sp. PCC 7327	GCA_000317025.1	root;cellular organisms;Bacteria <prokaryotes>;Terrabacteria group;Cyanobacteria/Melainabacteria group;Cyanobacteria;Pleurocapsales;Hyellaceae;Pleurocapsa;Pleurocapsa minor;Pleurocapsa sp. PCC 7327
Spirulina major PCC 6313	GCA_001890765.1	root;cellular organisms;Bacteria <prokaryotes>;Terrabacteria group;Cyanobacteria/Melainabacteria group;Cyanobacteria;Spirulinales;Spirulinaceae;Spirulina <Cyanobacteria>;Spirulina major;Spirulina major PCC 6313
Spirulina subsalsa PCC 9445	GCA_000314005.1	root;cellular organisms;Bacteria <prokaryotes>;Terrabacteria group;Cyanobacteria/Melainabacteria group;Cyanobacteria;Spirulinales;Spirulinaceae;Spirulina <Cyanobacteria>;Spirulina subsalsa;Spirulina subsalsa PCC 9445
Acaryochloris marina MBIC11017	GCA_000018105.1	root;cellular organisms;Bacteria <prokaryotes>;Terrabacteria group;Cyanobacteria/Melainabacteria group;Cyanobacteria;Synechococcales;Acaryochloridaceae;Acaryochloris;Acaryochloris marina;Acaryochloris marina MBIC11017
Chamaesiphon minutus PCC 6605	GCA_000317145.1	root;cellular organisms;Bacteria <prokaryotes>;Terrabacteria group;Cyanobacteria/Melainabacteria group;Cyanobacteria;Synechococcales;Chamaesiphonaceae;Chamaesiphon;Chamaesiphon minutus;Chamaesiphon minutus PCC 6605
Halomicronema hongdechloris C2206	GCA_002075285.2	root;cellular organisms;Bacteria <prokaryotes>;Terrabacteria group;Cyanobacteria/Melainabacteria group;Cyanobacteria;Synechococcales;Leptolyngbyaceae;Halomicronema;Halomicronema hongdechloris;Halomicronema hongdechloris C2206
Leptolyngbya boryana dg5	GCA_002142495.1	root;cellular organisms;Bacteria <prokaryotes>;Terrabacteria group;Cyanobacteria/Melainabacteria group;Cyanobacteria;Synechococcales;Leptolyngbyaceae;Leptolyngbya;Leptolyngbya boryana;Leptolyngbya boryana dg5
Leptolyngbya ohadii IS1	GCA_002215035.1	root;cellular organisms;Bacteria <prokaryotes>;Terrabacteria group;Cyanobacteria/Melainabacteria group;Cyanobacteria;Synechococcales;Leptolyngbyaceae;Leptolyngbya;Leptolyngbya ohadii;Leptolyngbya ohadii IS1
Leptolyngbya valderiana BDU 20041	GCA_001637395.1	root;cellular organisms;Bacteria <prokaryotes>;Terrabacteria group;Cyanobacteria/Melainabacteria group;Cyanobacteria;Synechococcales;Leptolyngbyaceae;Leptolyngbya;Leptolyngbya valderiana;Leptolyngbya valderiana BDU 20041
Neosynechococcus sphagnicola sy1	GCA_000775285.1	root;cellular organisms;Bacteria <prokaryotes>;Terrabacteria group;Cyanobacteria/Melainabacteria group;Cyanobacteria;Synechococcales;Leptolyngbyaceae;Neosynechococcus;Neosynechococcus sphagnicola;Neosynechococcus sphagnicola sy1
Nodosilinea nodulosa PCC 7104	GCA_000309385.1	root;cellular organisms;Bacteria <prokaryotes>;Terrabacteria group;Cyanobacteria/Melainabacteria group;Cyanobacteria;Synechococcales;Leptolyngbyaceae;Nodosilinea;Nodosilinea nodulosa;Nodosilinea nodulosa PCC 7104
Phormidesmis priestleyi ULC007	GCA_001895925.1	root;cellular organisms;Bacteria <prokaryotes>;Terrabacteria group;Cyanobacteria/Melainabacteria group;Cyanobacteria;Synechococcales;Leptolyngbyaceae;Phormidesmis;Phormidesmis priestleyi;Phormidesmis priestleyi ULC007
Prochlorococcus marinus str. AS9601	GCA_000015645.1	root;cellular organisms;Bacteria <prokaryotes>;Terrabacteria group;Cyanobacteria/Melainabacteria group;Cyanobacteria;Synechococcales;Prochloraceae;Prochlorococcus;Prochlorococcus marinus;Prochlorococcus marinus str. AS9601
Prochlorococcus marinus str. MIT 9107	GCA_000759855.1	root;cellular organisms;Bacteria <prokaryotes>;Terrabacteria group;Cyanobacteria/Melainabacteria group;Cyanobacteria;Synechococcales;Prochloraceae;Prochlorococcus;Prochlorococcus marinus;Prochlorococcus marinus str. MIT 9107
Prochlorococcus marinus str. MIT 9211	GCA_000018585.1	root;cellular organisms;Bacteria <prokaryotes>;Terrabacteria group;Cyanobacteria/Melainabacteria group;Cyanobacteria;Synechococcales;Prochloraceae;Prochlorococcus;Prochlorococcus marinus;Prochlorococcus marinus str. MIT 9211
Prochlorococcus marinus str. MIT 9312	GCA_000012645.1	root;cellular organisms;Bacteria <prokaryotes>;Terrabacteria group;Cyanobacteria/Melainabacteria group;Cyanobacteria;Synechococcales;Prochloraceae;Prochlorococcus;Prochlorococcus marinus;Prochlorococcus marinus str. MIT 9312
Prochlorococcus marinus str. MIT 9313	GCA_000011485.1	root;cellular organisms;Bacteria <prokaryotes>;Terrabacteria group;Cyanobacteria/Melainabacteria group;Cyanobacteria;Synechococcales;Prochloraceae;Prochlorococcus;Prochlorococcus marinus;Prochlorococcus marinus str. MIT 9313
Prochlorococcus marinus str. MIT 9515	GCA_000015665.1	root;cellular organisms;Bacteria <prokaryotes>;Terrabacteria group;Cyanobacteria/Melainabacteria group;Cyanobacteria;Synechococcales;Prochloraceae;Prochlorococcus;Prochlorococcus marinus;Prochlorococcus marinus str. MIT 9515
Prochlorococcus marinus str. NATL2A	GCA_000012465.1	root;cellular organisms;Bacteria <prokaryotes>;Terrabacteria group;Cyanobacteria/Melainabacteria group;Cyanobacteria;Synechococcales;Prochloraceae;Prochlorococcus;Prochlorococcus marinus;Prochlorococcus marinus str. NATL2A
Prochlorococcus marinus subsp. marinus str. CCMP1375	GCA_000007925.1	root;cellular organisms;Bacteria <prokaryotes>;Terrabacteria group;Cyanobacteria/Melainabacteria group;Cyanobacteria;Synechococcales;Prochloraceae;Prochlorococcus;Prochlorococcus marinus;Prochlorococcus marinus subsp. marinus;Prochlorococcus marinus subsp. marinus str. CCMP1375
Prochlorococcus marinus subsp. pastoris str. CCMP1986	GCA_000011465.1	root;cellular organisms;Bacteria <prokaryotes>;Terrabacteria group;Cyanobacteria/Melainabacteria group;Cyanobacteria;Synechococcales;Prochloraceae;Prochlorococcus;Prochlorococcus marinus;Prochlorococcus marinus subsp. pastoris;Prochlorococcus marinus subsp. pastoris str. CCMP1986
Limnothrix rosea IAM M-220	GCA_001904615.1	root;cellular organisms;Bacteria <prokaryotes>;Terrabacteria group;Cyanobacteria/Melainabacteria group;Cyanobacteria;Synechococcales;Pseudanabaenaceae;Limnothrix;Limnothrix rosea;Limnothrix rosea IAM M-220
Prochlorothrix hollandica PCC 9006 = CALU 1027	GCA_000332315.1	root;cellular organisms;Bacteria <prokaryotes>;Terrabacteria group;Cyanobacteria/Melainabacteria group;Cyanobacteria;Synechococcales;Pseudanabaenaceae;Prochlorothrix;Prochlorothrix hollandica;Prochlorothrix hollandica PCC 9006 = CALU 1027
Pseudanabaena biceps PCC 7429	GCA_000332215.1	root;cellular organisms;Bacteria <prokaryotes>;Terrabacteria group;Cyanobacteria/Melainabacteria group;Cyanobacteria;Synechococcales;Pseudanabaenaceae;Pseudanabaena;Pseudanabaena biceps;Pseudanabaena biceps PCC 7429
Cyanobium gracile PCC 6307	GCA_000316515.1	root;cellular organisms;Bacteria <prokaryotes>;Terrabacteria group;Cyanobacteria/Melainabacteria group;Cyanobacteria;Synechococcales;Synechococcaceae;Cyanobium;Cyanobium gracile;Cyanobium gracile PCC 6307
Dactylococcopsis salina PCC 8305	GCA_000317615.1	root;cellular organisms;Bacteria <prokaryotes>;Terrabacteria group;Cyanobacteria/Melainabacteria group;Cyanobacteria;Synechococcales;Synechococcaceae;Dactylococcopsis;Dactylococcopsis salina;Dactylococcopsis salina PCC 8305
Synechococcus elongatus PCC 6301	GCA_000010065.1	root;cellular organisms;Bacteria <prokaryotes>;Terrabacteria group;Cyanobacteria/Melainabacteria group;Cyanobacteria;Synechococcales;Synechococcaceae;Synechococcus;Synechococcus elongatus;Synechococcus elongatus PCC 6301
Thermosynechococcus elongatus BP-1	GCA_000011345.1	root;cellular organisms;Bacteria <prokaryotes>;Terrabacteria group;Cyanobacteria/Melainabacteria group;Cyanobacteria;Synechococcales;Synechococcaceae;Thermosynechococcus;Thermosynechococcus elongatus;Thermosynechococcus elongatus BP-1
cyanobacterium PCC 7702	GCA_000332255.1	root;cellular organisms;Bacteria <prokaryotes>;Terrabacteria group;Cyanobacteria/Melainabacteria group;Cyanobacteria;unclassified Cyanobacteria;unclassified Cyanobacteria (miscellaneous);cyanobacterium PCC 7702
cyanobacterium endosymbiont of Epithemia turgida isolate EtSB Lake Yunoko	GCA_000829235.1	root;cellular organisms;Bacteria <prokaryotes>;Terrabacteria group;Cyanobacteria/Melainabacteria group;Cyanobacteria;unclassified Cyanobacteria;unclassified Cyanobacteria (miscellaneous);cyanobacterium endosymbiont of Epithemia turgida;cyanobacterium endosymbiont of Epithemia turgida isolate EtSB Lake Yunoko
unicellular cyanobacterium SU2	GCA_002110465.1	root;cellular organisms;Bacteria <prokaryotes>;Terrabacteria group;Cyanobacteria/Melainabacteria group;Cyanobacteria;unclassified Cyanobacteria;unclassified Cyanobacteria (miscellaneous);unicellular cyanobacterium SU2
unicellular cyanobacterium SU3	GCA_002172675.1	root;cellular organisms;Bacteria <prokaryotes>;Terrabacteria group;Cyanobacteria/Melainabacteria group;Cyanobacteria;unclassified Cyanobacteria;unclassified Cyanobacteria (miscellaneous);unicellular cyanobacterium SU3
Deinococcus apachensis DSM 19763	GCA_000381345.1	root;cellular organisms;Bacteria <prokaryotes>;Terrabacteria group;Deinococcus-Thermus;Deinococci;Deinococcales;Deinococcaceae;Deinococcus;Deinococcus apachensis;Deinococcus apachensis DSM 19763
Deinococcus deserti VCD115	GCA_000020685.1	root;cellular organisms;Bacteria <prokaryotes>;Terrabacteria group;Deinococcus-Thermus;Deinococci;Deinococcales;Deinococcaceae;Deinococcus;Deinococcus deserti;Deinococcus deserti VCD115
Deinococcus ficus DSM 19119	GCA_000430865.1	root;cellular organisms;Bacteria <prokaryotes>;Terrabacteria group;Deinococcus-Thermus;Deinococci;Deinococcales;Deinococcaceae;Deinococcus;Deinococcus ficus;Deinococcus ficus DSM 19119
Deinococcus frigens DSM 12807	GCA_000701425.1	root;cellular organisms;Bacteria <prokaryotes>;Terrabacteria group;Deinococcus-Thermus;Deinococci;Deinococcales;Deinococcaceae;Deinococcus;Deinococcus frigens;Deinococcus frigens DSM 12807
Deinococcus geothermalis DSM 11300	GCA_000196275.1	root;cellular organisms;Bacteria <prokaryotes>;Terrabacteria group;Deinococcus-Thermus;Deinococci;Deinococcales;Deinococcaceae;Deinococcus;Deinococcus geothermalis;Deinococcus geothermalis DSM 11300
Deinococcus gobiensis I-0	GCA_000252445.1	root;cellular organisms;Bacteria <prokaryotes>;Terrabacteria group;Deinococcus-Thermus;Deinococci;Deinococcales;Deinococcaceae;Deinococcus;Deinococcus gobiensis;Deinococcus gobiensis I-0
Deinococcus hopiensis KR-140	GCA_900176165.1	root;cellular organisms;Bacteria <prokaryotes>;Terrabacteria group;Deinococcus-Thermus;Deinococci;Deinococcales;Deinococcaceae;Deinococcus;Deinococcus hopiensis;Deinococcus hopiensis KR-140
Deinococcus indicus	GCA_002198095.1	root;cellular organisms;Bacteria <prokaryotes>;Terrabacteria group;Deinococcus-Thermus;Deinococci;Deinococcales;Deinococcaceae;Deinococcus;Deinococcus indicus
Deinococcus maricopensis DSM 21211	GCA_000186385.1	root;cellular organisms;Bacteria <prokaryotes>;Terrabacteria group;Deinococcus-Thermus;Deinococci;Deinococcales;Deinococcaceae;Deinococcus;Deinococcus maricopensis;Deinococcus maricopensis DSM 21211
Deinococcus marmoris DSM 12784	GCA_000701405.1	root;cellular organisms;Bacteria <prokaryotes>;Terrabacteria group;Deinococcus-Thermus;Deinococci;Deinococcales;Deinococcaceae;Deinococcus;Deinococcus marmoris;Deinococcus marmoris DSM 12784
Deinococcus misasensis DSM 22328	GCA_000745915.1	root;cellular organisms;Bacteria <prokaryotes>;Terrabacteria group;Deinococcus-Thermus;Deinococci;Deinococcales;Deinococcaceae;Deinococcus;Deinococcus misasensis;Deinococcus misasensis DSM 22328
Deinococcus murrayi DSM 11303	GCA_000482805.1	root;cellular organisms;Bacteria <prokaryotes>;Terrabacteria group;Deinococcus-Thermus;Deinococci;Deinococcales;Deinococcaceae;Deinococcus;Deinococcus murrayi;Deinococcus murrayi DSM 11303
Deinococcus peraridilitoris DSM 19664	GCA_000317835.1	root;cellular organisms;Bacteria <prokaryotes>;Terrabacteria group;Deinococcus-Thermus;Deinococci;Deinococcales;Deinococcaceae;Deinococcus;Deinococcus peraridilitoris;Deinococcus peraridilitoris DSM 19664
Deinococcus phoenicis	GCA_000599865.1	root;cellular organisms;Bacteria <prokaryotes>;Terrabacteria group;Deinococcus-Thermus;Deinococci;Deinococcales;Deinococcaceae;Deinococcus;Deinococcus phoenicis
Deinococcus pimensis DSM 21231	GCA_000519345.1	root;cellular organisms;Bacteria <prokaryotes>;Terrabacteria group;Deinococcus-Thermus;Deinococci;Deinococcales;Deinococcaceae;Deinococcus;Deinococcus pimensis;Deinococcus pimensis DSM 21231
Deinococcus proteolyticus MRP	GCA_000190555.1	root;cellular organisms;Bacteria <prokaryotes>;Terrabacteria group;Deinococcus-Thermus;Deinococci;Deinococcales;Deinococcaceae;Deinococcus;Deinococcus proteolyticus;Deinococcus proteolyticus MRP
Deinococcus puniceus	GCA_001644565.1	root;cellular organisms;Bacteria <prokaryotes>;Terrabacteria group;Deinococcus-Thermus;Deinococci;Deinococcales;Deinococcaceae;Deinococcus;Deinococcus puniceus
Deinococcus radiodurans R1	GCA_000008565.1	root;cellular organisms;Bacteria <prokaryotes>;Terrabacteria group;Deinococcus-Thermus;Deinococci;Deinococcales;Deinococcaceae;Deinococcus;Deinococcus radiodurans;Deinococcus radiodurans R1
Deinococcus reticulitermitis	GCA_900109185.1	root;cellular organisms;Bacteria <prokaryotes>;Terrabacteria group;Deinococcus-Thermus;Deinococci;Deinococcales;Deinococcaceae;Deinococcus;Deinococcus reticulitermitis
Deinococcus soli Cha et al. 2016	GCA_001007995.1	root;cellular organisms;Bacteria <prokaryotes>;Terrabacteria group;Deinococcus-Thermus;Deinococci;Deinococcales;Deinococcaceae;Deinococcus;Deinococcus soli Cha et al. 2016
Deinococcus swuensis	GCA_000800395.1	root;cellular organisms;Bacteria <prokaryotes>;Terrabacteria group;Deinococcus-Thermus;Deinococci;Deinococcales;Deinococcaceae;Deinococcus;Deinococcus swuensis
Deinococcus wulumuqiensis R13	GCA_000478785.1	root;cellular organisms;Bacteria <prokaryotes>;Terrabacteria group;Deinococcus-Thermus;Deinococci;Deinococcales;Deinococcaceae;Deinococcus;Deinococcus wulumuqiensis;Deinococcus wulumuqiensis R13
Truepera radiovictrix DSM 17093	GCA_000092425.1	root;cellular organisms;Bacteria <prokaryotes>;Terrabacteria group;Deinococcus-Thermus;Deinococci;Deinococcales;Trueperaceae;Truepera;Truepera radiovictrix;Truepera radiovictrix DSM 17093
Marinithermus hydrothermalis DSM 14884	GCA_000195335.1	root;cellular organisms;Bacteria <prokaryotes>;Terrabacteria group;Deinococcus-Thermus;Deinococci;Thermales;Thermaceae;Marinithermus;Marinithermus hydrothermalis;Marinithermus hydrothermalis DSM 14884
Meiothermus cerbereus DSM 11376	GCA_000620065.1	root;cellular organisms;Bacteria <prokaryotes>;Terrabacteria group;Deinococcus-Thermus;Deinococci;Thermales;Thermaceae;Meiothermus;Meiothermus cerbereus;Meiothermus cerbereus DSM 11376
Meiothermus chliarophilus DSM 9957	GCA_000430045.1	root;cellular organisms;Bacteria <prokaryotes>;Terrabacteria group;Deinococcus-Thermus;Deinococci;Thermales;Thermaceae;Meiothermus;Meiothermus chliarophilus;Meiothermus chliarophilus DSM 9957
Meiothermus ruber DSM 1279	GCA_000024425.1	root;cellular organisms;Bacteria <prokaryotes>;Terrabacteria group;Deinococcus-Thermus;Deinococci;Thermales;Thermaceae;Meiothermus;Meiothermus ruber;Meiothermus ruber DSM 1279
Meiothermus rufus DSM 22234	GCA_000423425.1	root;cellular organisms;Bacteria <prokaryotes>;Terrabacteria group;Deinococcus-Thermus;Deinococci;Thermales;Thermaceae;Meiothermus;Meiothermus rufus;Meiothermus rufus DSM 22234
Meiothermus silvanus DSM 9946	GCA_000092125.1	root;cellular organisms;Bacteria <prokaryotes>;Terrabacteria group;Deinococcus-Thermus;Deinococci;Thermales;Thermaceae;Meiothermus;Meiothermus silvanus;Meiothermus silvanus DSM 9946
Meiothermus timidus DSM 17022	GCA_000373205.1	root;cellular organisms;Bacteria <prokaryotes>;Terrabacteria group;Deinococcus-Thermus;Deinococci;Thermales;Thermaceae;Meiothermus;Meiothermus timidus;Meiothermus timidus DSM 17022
Oceanithermus profundus DSM 14977	GCA_000183745.1	root;cellular organisms;Bacteria <prokaryotes>;Terrabacteria group;Deinococcus-Thermus;Deinococci;Thermales;Thermaceae;Oceanithermus;Oceanithermus profundus;Oceanithermus profundus DSM 14977
Thermus amyloliquefaciens	GCA_000744885.1	root;cellular organisms;Bacteria <prokaryotes>;Terrabacteria group;Deinococcus-Thermus;Deinococci;Thermales;Thermaceae;Thermus;Thermus amyloliquefaciens
Thermus antranikianii DSM 12462	GCA_000423905.1	root;cellular organisms;Bacteria <prokaryotes>;Terrabacteria group;Deinococcus-Thermus;Deinococci;Thermales;Thermaceae;Thermus;Thermus antranikianii;Thermus antranikianii DSM 12462
Thermus aquaticus Y51MC23	GCA_001399775.1	root;cellular organisms;Bacteria <prokaryotes>;Terrabacteria group;Deinococcus-Thermus;Deinococci;Thermales;Thermaceae;Thermus;Thermus aquaticus;Thermus aquaticus Y51MC23
Thermus arciformis	GCA_900102145.1	root;cellular organisms;Bacteria <prokaryotes>;Terrabacteria group;Deinococcus-Thermus;Deinococci;Thermales;Thermaceae;Thermus;Thermus arciformis
Thermus brockianus	GCA_001880325.1	root;cellular organisms;Bacteria <prokaryotes>;Terrabacteria group;Deinococcus-Thermus;Deinococci;Thermales;Thermaceae;Thermus;Thermus brockianus
Thermus caliditerrae	GCA_000745065.1	root;cellular organisms;Bacteria <prokaryotes>;Terrabacteria group;Deinococcus-Thermus;Deinococci;Thermales;Thermaceae;Thermus;Thermus caliditerrae
Thermus filiformis	GCA_000771745.2	root;cellular organisms;Bacteria <prokaryotes>;Terrabacteria group;Deinococcus-Thermus;Deinococci;Thermales;Thermaceae;Thermus;Thermus filiformis
Thermus igniterrae ATCC 700962	GCA_000376265.1	root;cellular organisms;Bacteria <prokaryotes>;Terrabacteria group;Deinococcus-Thermus;Deinococci;Thermales;Thermaceae;Thermus;Thermus igniterrae;Thermus igniterrae ATCC 700962
Thermus islandicus DSM 21543	GCA_000421625.1	root;cellular organisms;Bacteria <prokaryotes>;Terrabacteria group;Deinococcus-Thermus;Deinococci;Thermales;Thermaceae;Thermus;Thermus islandicus;Thermus islandicus DSM 21543
Thermus oshimai JL-2	GCA_000309885.1	root;cellular organisms;Bacteria <prokaryotes>;Terrabacteria group;Deinococcus-Thermus;Deinococci;Thermales;Thermaceae;Thermus;Thermus oshimai;Thermus oshimai JL-2
Thermus scotoductus SA-01	GCA_000187005.1	root;cellular organisms;Bacteria <prokaryotes>;Terrabacteria group;Deinococcus-Thermus;Deinococci;Thermales;Thermaceae;Thermus;Thermus scotoductus;Thermus scotoductus SA-01
Thermus thermophilus HB8	GCA_000091545.1	root;cellular organisms;Bacteria <prokaryotes>;Terrabacteria group;Deinococcus-Thermus;Deinococci;Thermales;Thermaceae;Thermus;Thermus thermophilus;Thermus thermophilus HB8
Alicyclobacillus acidiphilus NBRC 100859	GCA_001544355.1	root;cellular organisms;Bacteria <prokaryotes>;Terrabacteria group;Firmicutes;Bacilli;Bacillales;Alicyclobacillaceae;Alicyclobacillus;Alicyclobacillus acidiphilus;Alicyclobacillus acidiphilus NBRC 100859
Alicyclobacillus acidocaldarius subsp. acidocaldarius DSM 446	GCA_000024285.1	root;cellular organisms;Bacteria <prokaryotes>;Terrabacteria group;Firmicutes;Bacilli;Bacillales;Alicyclobacillaceae;Alicyclobacillus;Alicyclobacillus acidocaldarius;Alicyclobacillus acidocaldarius subsp. acidocaldarius;Alicyclobacillus acidocaldarius subsp. acidocaldarius DSM 446
Alicyclobacillus acidoterrestris ATCC 49025	GCA_000444055.1	root;cellular organisms;Bacteria <prokaryotes>;Terrabacteria group;Firmicutes;Bacilli;Bacillales;Alicyclobacillaceae;Alicyclobacillus;Alicyclobacillus acidoterrestris;Alicyclobacillus acidoterrestris ATCC 49025
Alicyclobacillus contaminans DSM 17975	GCA_000429525.1	root;cellular organisms;Bacteria <prokaryotes>;Terrabacteria group;Firmicutes;Bacilli;Bacillales;Alicyclobacillaceae;Alicyclobacillus;Alicyclobacillus contaminans;Alicyclobacillus contaminans DSM 17975
Alicyclobacillus ferrooxydans	GCA_001399675.1	root;cellular organisms;Bacteria <prokaryotes>;Terrabacteria group;Firmicutes;Bacilli;Bacillales;Alicyclobacillaceae;Alicyclobacillus;Alicyclobacillus ferrooxydans
Alicyclobacillus herbarius DSM 13609	GCA_000430585.1	root;cellular organisms;Bacteria <prokaryotes>;Terrabacteria group;Firmicutes;Bacilli;Bacillales;Alicyclobacillaceae;Alicyclobacillus;Alicyclobacillus herbarius;Alicyclobacillus herbarius DSM 13609
Alicyclobacillus hesperidum	GCA_900107035.1	root;cellular organisms;Bacteria <prokaryotes>;Terrabacteria group;Firmicutes;Bacilli;Bacillales;Alicyclobacillaceae;Alicyclobacillus;Alicyclobacillus hesperidum
Alicyclobacillus kakegawensis NBRC 103104	GCA_001552655.1	root;cellular organisms;Bacteria <prokaryotes>;Terrabacteria group;Firmicutes;Bacilli;Bacillales;Alicyclobacillaceae;Alicyclobacillus;Alicyclobacillus kakegawensis;Alicyclobacillus kakegawensis NBRC 103104
Alicyclobacillus macrosporangiidus CPP55	GCA_000702485.1	root;cellular organisms;Bacteria <prokaryotes>;Terrabacteria group;Firmicutes;Bacilli;Bacillales;Alicyclobacillaceae;Alicyclobacillus;Alicyclobacillus macrosporangiidus;Alicyclobacillus macrosporangiidus CPP55
Alicyclobacillus mali NBRC 102425	GCA_001570745.1	root;cellular organisms;Bacteria <prokaryotes>;Terrabacteria group;Firmicutes;Bacilli;Bacillales;Alicyclobacillaceae;Alicyclobacillus;Alicyclobacillus mali;Alicyclobacillus mali NBRC 102425
Alicyclobacillus pomorum DSM 14955	GCA_000472905.1	root;cellular organisms;Bacteria <prokaryotes>;Terrabacteria group;Firmicutes;Bacilli;Bacillales;Alicyclobacillaceae;Alicyclobacillus;Alicyclobacillus pomorum;Alicyclobacillus pomorum DSM 14955
Alicyclobacillus vulcanalis	GCA_900156755.1	root;cellular organisms;Bacteria <prokaryotes>;Terrabacteria group;Firmicutes;Bacilli;Bacillales;Alicyclobacillaceae;Alicyclobacillus;Alicyclobacillus vulcanalis
Effusibacillus pohliae DSM 22757	GCA_000376225.1	root;cellular organisms;Bacteria <prokaryotes>;Terrabacteria group;Firmicutes;Bacilli;Bacillales;Alicyclobacillaceae;Effusibacillus;Effusibacillus pohliae;Effusibacillus pohliae DSM 22757
Kyrpidia tusciae DSM 2912	GCA_000092905.1	root;cellular organisms;Bacteria <prokaryotes>;Terrabacteria group;Firmicutes;Bacilli;Bacillales;Alicyclobacillaceae;Kyrpidia;Kyrpidia tusciae;Kyrpidia tusciae DSM 2912
Tumebacillus flagellatus	GCA_000714935.1	root;cellular organisms;Bacteria <prokaryotes>;Terrabacteria group;Firmicutes;Bacilli;Bacillales;Alicyclobacillaceae;Tumebacillus;Tumebacillus flagellatus
Aeribacillus pallidus	GCA_001629795.1	root;cellular organisms;Bacteria <prokaryotes>;Terrabacteria group;Firmicutes;Bacilli;Bacillales;Bacillaceae;Aeribacillus;Aeribacillus pallidus
Alkalibacillus haloalkaliphilus C5	GCA_000269905.1	root;cellular organisms;Bacteria <prokaryotes>;Terrabacteria group;Firmicutes;Bacilli;Bacillales;Bacillaceae;Alkalibacillus;Alkalibacillus haloalkaliphilus;Alkalibacillus haloalkaliphilus C5
Alteribacillus bidgolensis	GCA_900099745.1	root;cellular organisms;Bacteria <prokaryotes>;Terrabacteria group;Firmicutes;Bacilli;Bacillales;Bacillaceae;Alteribacillus;Alteribacillus bidgolensis
Alteribacillus iranensis	GCA_900113025.1	root;cellular organisms;Bacteria <prokaryotes>;Terrabacteria group;Firmicutes;Bacilli;Bacillales;Bacillaceae;Alteribacillus;Alteribacillus iranensis
Alteribacillus persepolensis	GCA_900099605.1	root;cellular organisms;Bacteria <prokaryotes>;Terrabacteria group;Firmicutes;Bacilli;Bacillales;Bacillaceae;Alteribacillus;Alteribacillus persepolensis
Amphibacillus jilinensis Y1	GCA_000306965.1	root;cellular organisms;Bacteria <prokaryotes>;Terrabacteria group;Firmicutes;Bacilli;Bacillales;Bacillaceae;Amphibacillus;Amphibacillus jilinensis;Amphibacillus jilinensis Y1
Amphibacillus marinus	GCA_900110345.1	root;cellular organisms;Bacteria <prokaryotes>;Terrabacteria group;Firmicutes;Bacilli;Bacillales;Bacillaceae;Amphibacillus;Amphibacillus marinus
Amphibacillus sediminis NBRC 103570	GCA_001552275.1	root;cellular organisms;Bacteria <prokaryotes>;Terrabacteria group;Firmicutes;Bacilli;Bacillales;Bacillaceae;Amphibacillus;Amphibacillus sediminis;Amphibacillus sediminis NBRC 103570
Amphibacillus xylanus NBRC 15112	GCA_000307165.1	root;cellular organisms;Bacteria <prokaryotes>;Terrabacteria group;Firmicutes;Bacilli;Bacillales;Bacillaceae;Amphibacillus;Amphibacillus xylanus;Amphibacillus xylanus NBRC 15112
Anaerobacillus alkalilacustris	GCA_001866005.1	root;cellular organisms;Bacteria <prokaryotes>;Terrabacteria group;Firmicutes;Bacilli;Bacillales;Bacillaceae;Anaerobacillus;Anaerobacillus alkalilacustris
Anaerobacillus arseniciselenatis	GCA_001865995.1	root;cellular organisms;Bacteria <prokaryotes>;Terrabacteria group;Firmicutes;Bacilli;Bacillales;Bacillaceae;Anaerobacillus;Anaerobacillus arseniciselenatis
Anaerobacillus macyae	GCA_001039475.1	root;cellular organisms;Bacteria <prokaryotes>;Terrabacteria group;Firmicutes;Bacilli;Bacillales;Bacillaceae;Anaerobacillus;Anaerobacillus macyae
Anoxybacillus amylolyticus	GCA_001634285.1	root;cellular organisms;Bacteria <prokaryotes>;Terrabacteria group;Firmicutes;Bacilli;Bacillales;Bacillaceae;Anoxybacillus;Anoxybacillus amylolyticus
Anoxybacillus gonensis	GCA_001187595.1	root;cellular organisms;Bacteria <prokaryotes>;Terrabacteria group;Firmicutes;Bacilli;Bacillales;Bacillaceae;Anoxybacillus;Anoxybacillus gonensis
Anoxybacillus tepidamans PS2	GCA_000620165.1	root;cellular organisms;Bacteria <prokaryotes>;Terrabacteria group;Firmicutes;Bacilli;Bacillales;Bacillaceae;Anoxybacillus;Anoxybacillus tepidamans;Anoxybacillus tepidamans PS2
Bacillus abyssalis	GCA_002019595.1	root;cellular organisms;Bacteria <prokaryotes>;Terrabacteria group;Firmicutes;Bacilli;Bacillales;Bacillaceae;Bacillus <bacterium>;Bacillus abyssalis
Bacillus acidiceler	GCA_002128425.1	root;cellular organisms;Bacteria <prokaryotes>;Terrabacteria group;Firmicutes;Bacilli;Bacillales;Bacillaceae;Bacillus <bacterium>;Bacillus acidiceler
Bacillus acidicola	GCA_001636425.1	root;cellular organisms;Bacteria <prokaryotes>;Terrabacteria group;Firmicutes;Bacilli;Bacillales;Bacillaceae;Bacillus <bacterium>;Bacillus acidicola
Bacillus acidiproducens DSM 23148	GCA_000374345.1	root;cellular organisms;Bacteria <prokaryotes>;Terrabacteria group;Firmicutes;Bacilli;Bacillales;Bacillaceae;Bacillus <bacterium>;Bacillus acidiproducens;Bacillus acidiproducens DSM 23148
Bacillus aidingensis DSM 18341	GCA_000429685.1	root;cellular organisms;Bacteria <prokaryotes>;Terrabacteria group;Firmicutes;Bacilli;Bacillales;Bacillaceae;Bacillus <bacterium>;Bacillus aidingensis;Bacillus aidingensis DSM 18341
Bacillus akibai JCM 9157	GCA_000513135.1	root;cellular organisms;Bacteria <prokaryotes>;Terrabacteria group;Firmicutes;Bacilli;Bacillales;Bacillaceae;Bacillus <bacterium>;Bacillus akibai;Bacillus akibai JCM 9157
Bacillus alcalophilus ATCC 27647 = CGMCC 1.3604	GCA_000292245.2	root;cellular organisms;Bacteria <prokaryotes>;Terrabacteria group;Firmicutes;Bacilli;Bacillales;Bacillaceae;Bacillus <bacterium>;Bacillus alcalophilus;Bacillus alcalophilus ATCC 27647 = CGMCC 1.3604
Bacillus alkalinitrilicus	GCA_002019605.1	root;cellular organisms;Bacteria <prokaryotes>;Terrabacteria group;Firmicutes;Bacilli;Bacillales;Bacillaceae;Bacillus <bacterium>;Bacillus alkalinitrilicus
Bacillus alkalitelluris	GCA_002019645.1	root;cellular organisms;Bacteria <prokaryotes>;Terrabacteria group;Firmicutes;Bacilli;Bacillales;Bacillaceae;Bacillus <bacterium>;Bacillus alkalitelluris
Bacillus alkalitelluris	GCA_002153425.1	root;cellular organisms;Bacteria <prokaryotes>;Terrabacteria group;Firmicutes;Bacilli;Bacillales;Bacillaceae;Bacillus <bacterium>;Bacillus alkalitelluris
Bacillus andreraoultii	GCA_000752395.1	root;cellular organisms;Bacteria <prokaryotes>;Terrabacteria group;Firmicutes;Bacilli;Bacillales;Bacillaceae;Bacillus <bacterium>;Bacillus andreraoultii
Bacillus aquimaris TF-12	GCA_001648555.1	root;cellular organisms;Bacteria <prokaryotes>;Terrabacteria group;Firmicutes;Bacilli;Bacillales;Bacillaceae;Bacillus <bacterium>;Bacillus aquimaris;Bacillus aquimaris TF-12
Bacillus aurantiacus DSM 18675	GCA_000429705.1	root;cellular organisms;Bacteria <prokaryotes>;Terrabacteria group;Firmicutes;Bacilli;Bacillales;Bacillaceae;Bacillus <bacterium>;Bacillus aurantiacus;Bacillus aurantiacus DSM 18675
Bacillus azotoformans LMG 9581	GCA_000307855.1	root;cellular organisms;Bacteria <prokaryotes>;Terrabacteria group;Firmicutes;Bacilli;Bacillales;Bacillaceae;Bacillus <bacterium>;Bacillus azotoformans;Bacillus azotoformans LMG 9581
Bacillus badius	GCA_001630115.1	root;cellular organisms;Bacteria <prokaryotes>;Terrabacteria group;Firmicutes;Bacilli;Bacillales;Bacillaceae;Bacillus <bacterium>;Bacillus badius
Bacillus bataviensis LMG 21833	GCA_000307875.1	root;cellular organisms;Bacteria <prokaryotes>;Terrabacteria group;Firmicutes;Bacilli;Bacillales;Bacillaceae;Bacillus <bacterium>;Bacillus bataviensis;Bacillus bataviensis LMG 21833
Bacillus beveridgei	GCA_001721685.1	root;cellular organisms;Bacteria <prokaryotes>;Terrabacteria group;Firmicutes;Bacilli;Bacillales;Bacillaceae;Bacillus <bacterium>;Bacillus beveridgei
Bacillus bogoriensis ATCC BAA-922	GCA_000621445.1	root;cellular organisms;Bacteria <prokaryotes>;Terrabacteria group;Firmicutes;Bacilli;Bacillales;Bacillaceae;Bacillus <bacterium>;Bacillus bogoriensis;Bacillus bogoriensis ATCC BAA-922
Bacillus boroniphilus JCM 21738	GCA_000517385.1	root;cellular organisms;Bacteria <prokaryotes>;Terrabacteria group;Firmicutes;Bacilli;Bacillales;Bacillaceae;Bacillus <bacterium>;Bacillus boroniphilus;Bacillus boroniphilus JCM 21738
Bacillus campisalis	GCA_000986785.1	root;cellular organisms;Bacteria <prokaryotes>;Terrabacteria group;Firmicutes;Bacilli;Bacillales;Bacillaceae;Bacillus <bacterium>;Bacillus campisalis
Bacillus caseinilyticus	GCA_900107275.1	root;cellular organisms;Bacteria <prokaryotes>;Terrabacteria group;Firmicutes;Bacilli;Bacillales;Bacillaceae;Bacillus <bacterium>;Bacillus caseinilyticus
Bacillus cecembensis	GCA_001439635.1	root;cellular organisms;Bacteria <prokaryotes>;Terrabacteria group;Firmicutes;Bacilli;Bacillales;Bacillaceae;Bacillus <bacterium>;Bacillus cecembensis
Bacillus cellulosilyticus DSM 2522	GCA_000177235.2	root;cellular organisms;Bacteria <prokaryotes>;Terrabacteria group;Firmicutes;Bacilli;Bacillales;Bacillaceae;Bacillus <bacterium>;Bacillus cellulosilyticus;Bacillus cellulosilyticus DSM 2522
Bacillus anthracis str. Ames	GCA_000007845.1	root;cellular organisms;Bacteria <prokaryotes>;Terrabacteria group;Firmicutes;Bacilli;Bacillales;Bacillaceae;Bacillus <bacterium>;Bacillus cereus group;Bacillus anthracis;Bacillus anthracis str. Ames
Bacillus anthracis str. Sterne	GCA_000008165.1	root;cellular organisms;Bacteria <prokaryotes>;Terrabacteria group;Firmicutes;Bacilli;Bacillales;Bacillaceae;Bacillus <bacterium>;Bacillus cereus group;Bacillus anthracis;Bacillus anthracis str. Sterne
Bacillus cereus ATCC 14579	GCA_000007825.1	root;cellular organisms;Bacteria <prokaryotes>;Terrabacteria group;Firmicutes;Bacilli;Bacillales;Bacillaceae;Bacillus <bacterium>;Bacillus cereus group;Bacillus cereus;Bacillus cereus ATCC 14579
Bacillus cytotoxicus NVH 391-98	GCA_000017425.1	root;cellular organisms;Bacteria <prokaryotes>;Terrabacteria group;Firmicutes;Bacilli;Bacillales;Bacillaceae;Bacillus <bacterium>;Bacillus cereus group;Bacillus cytotoxicus;Bacillus cytotoxicus NVH 391-98
Bacillus manliponensis	GCA_000712595.1	root;cellular organisms;Bacteria <prokaryotes>;Terrabacteria group;Firmicutes;Bacilli;Bacillales;Bacillaceae;Bacillus <bacterium>;Bacillus cereus group;Bacillus manliponensis
Bacillus mycoides	GCA_000832605.1	root;cellular organisms;Bacteria <prokaryotes>;Terrabacteria group;Firmicutes;Bacilli;Bacillales;Bacillaceae;Bacillus <bacterium>;Bacillus cereus group;Bacillus mycoides
Bacillus pseudomycoides DSM 12442	GCA_000161455.1	root;cellular organisms;Bacteria <prokaryotes>;Terrabacteria group;Firmicutes;Bacilli;Bacillales;Bacillaceae;Bacillus <bacterium>;Bacillus cereus group;Bacillus pseudomycoides;Bacillus pseudomycoides DSM 12442
Bacillus thuringiensis YBT-1518	GCA_000497525.2	root;cellular organisms;Bacteria <prokaryotes>;Terrabacteria group;Firmicutes;Bacilli;Bacillales;Bacillaceae;Bacillus <bacterium>;Bacillus cereus group;Bacillus thuringiensis;Bacillus thuringiensis YBT-1518
[Bacillus thuringiensis] serovar konkukian str. 97-27	GCA_000008505.1	root;cellular organisms;Bacteria <prokaryotes>;Terrabacteria group;Firmicutes;Bacilli;Bacillales;Bacillaceae;Bacillus <bacterium>;Bacillus cereus group;Bacillus thuringiensis;[Bacillus thuringiensis] serovar konkukian;[Bacillus thuringiensis] serovar konkukian str. 97-27
Bacillus chagannorensis DSM 18086	GCA_000429725.1	root;cellular organisms;Bacteria <prokaryotes>;Terrabacteria group;Firmicutes;Bacilli;Bacillales;Bacillaceae;Bacillus <bacterium>;Bacillus chagannorensis;Bacillus chagannorensis DSM 18086
Bacillus cihuensis	GCA_000504145.1	root;cellular organisms;Bacteria <prokaryotes>;Terrabacteria group;Firmicutes;Bacilli;Bacillales;Bacillaceae;Bacillus <bacterium>;Bacillus cihuensis
Bacillus circulans NBRC 13626	GCA_001591585.1	root;cellular organisms;Bacteria <prokaryotes>;Terrabacteria group;Firmicutes;Bacilli;Bacillales;Bacillaceae;Bacillus <bacterium>;Bacillus circulans;Bacillus circulans NBRC 13626
Bacillus clausii KSM-K16	GCA_000009825.1	root;cellular organisms;Bacteria <prokaryotes>;Terrabacteria group;Firmicutes;Bacilli;Bacillales;Bacillaceae;Bacillus <bacterium>;Bacillus clausii;Bacillus clausii KSM-K16
Bacillus coagulans DSM 1 = ATCC 7050	GCA_000832905.1	root;cellular organisms;Bacteria <prokaryotes>;Terrabacteria group;Firmicutes;Bacilli;Bacillales;Bacillaceae;Bacillus <bacterium>;Bacillus coagulans;Bacillus coagulans DSM 1 = ATCC 7050
Bacillus coahuilensis m4-4	GCA_000171615.1	root;cellular organisms;Bacteria <prokaryotes>;Terrabacteria group;Firmicutes;Bacilli;Bacillales;Bacillaceae;Bacillus <bacterium>;Bacillus coahuilensis;Bacillus coahuilensis m4-4
Bacillus cohnii NBRC 15565	GCA_001591425.1	root;cellular organisms;Bacteria <prokaryotes>;Terrabacteria group;Firmicutes;Bacilli;Bacillales;Bacillaceae;Bacillus <bacterium>;Bacillus cohnii;Bacillus cohnii NBRC 15565
Bacillus dakarensis	GCA_900156875.1	root;cellular organisms;Bacteria <prokaryotes>;Terrabacteria group;Firmicutes;Bacilli;Bacillales;Bacillaceae;Bacillus <bacterium>;Bacillus dakarensis
Bacillus daliensis	GCA_900103955.1	root;cellular organisms;Bacteria <prokaryotes>;Terrabacteria group;Firmicutes;Bacilli;Bacillales;Bacillaceae;Bacillus <bacterium>;Bacillus daliensis
Bacillus dielmoensis	GCA_000612665.1	root;cellular organisms;Bacteria <prokaryotes>;Terrabacteria group;Firmicutes;Bacilli;Bacillales;Bacillaceae;Bacillus <bacterium>;Bacillus dielmoensis
Bacillus drentensis	GCA_001636415.1	root;cellular organisms;Bacteria <prokaryotes>;Terrabacteria group;Firmicutes;Bacilli;Bacillales;Bacillaceae;Bacillus <bacterium>;Bacillus drentensis
Bacillus eiseniae	GCA_001636325.1	root;cellular organisms;Bacteria <prokaryotes>;Terrabacteria group;Firmicutes;Bacilli;Bacillales;Bacillaceae;Bacillus <bacterium>;Bacillus eiseniae
Bacillus enclensis	GCA_001456935.1	root;cellular organisms;Bacteria <prokaryotes>;Terrabacteria group;Firmicutes;Bacilli;Bacillales;Bacillaceae;Bacillus <bacterium>;Bacillus enclensis
Bacillus farraginis	GCA_001439965.1	root;cellular organisms;Bacteria <prokaryotes>;Terrabacteria group;Firmicutes;Bacilli;Bacillales;Bacillaceae;Bacillus <bacterium>;Bacillus farraginis
Bacillus fastidiosus NBRC 101226	GCA_001591625.1	root;cellular organisms;Bacteria <prokaryotes>;Terrabacteria group;Firmicutes;Bacilli;Bacillales;Bacillaceae;Bacillus <bacterium>;Bacillus fastidiosus;Bacillus fastidiosus NBRC 101226
Bacillus filamentosus	GCA_900177535.1	root;cellular organisms;Bacteria <prokaryotes>;Terrabacteria group;Firmicutes;Bacilli;Bacillales;Bacillaceae;Bacillus <bacterium>;Bacillus filamentosus
Bacillus flexus	GCA_002024265.1	root;cellular organisms;Bacteria <prokaryotes>;Terrabacteria group;Firmicutes;Bacilli;Bacillales;Bacillaceae;Bacillus <bacterium>;Bacillus flexus
Bacillus fordii DSM 16014 = CIP 108821	GCA_000374565.1	root;cellular organisms;Bacteria <prokaryotes>;Terrabacteria group;Firmicutes;Bacilli;Bacillales;Bacillaceae;Bacillus <bacterium>;Bacillus fordii;Bacillus fordii DSM 16014 = CIP 108821
Bacillus fumarioli NBRC 102428	GCA_001591485.1	root;cellular organisms;Bacteria <prokaryotes>;Terrabacteria group;Firmicutes;Bacilli;Bacillales;Bacillaceae;Bacillus <bacterium>;Bacillus fumarioli;Bacillus fumarioli NBRC 102428
Bacillus ginsengihumi J57	GCA_000526655.1	root;cellular organisms;Bacteria <prokaryotes>;Terrabacteria group;Firmicutes;Bacilli;Bacillales;Bacillaceae;Bacillus <bacterium>;Bacillus ginsengihumi;Bacillus ginsengihumi J57
Bacillus glycinifermentans	GCA_900093775.1	root;cellular organisms;Bacteria <prokaryotes>;Terrabacteria group;Firmicutes;Bacilli;Bacillales;Bacillaceae;Bacillus <bacterium>;Bacillus glycinifermentans
Bacillus gobiensis	GCA_001278705.1	root;cellular organisms;Bacteria <prokaryotes>;Terrabacteria group;Firmicutes;Bacilli;Bacillales;Bacillaceae;Bacillus <bacterium>;Bacillus gobiensis
Bacillus gottheilii	GCA_001636345.1	root;cellular organisms;Bacteria <prokaryotes>;Terrabacteria group;Firmicutes;Bacilli;Bacillales;Bacillaceae;Bacillus <bacterium>;Bacillus gottheilii
Bacillus halmapalus	GCA_002019665.1	root;cellular organisms;Bacteria <prokaryotes>;Terrabacteria group;Firmicutes;Bacilli;Bacillales;Bacillaceae;Bacillus <bacterium>;Bacillus halmapalus
Bacillus halosaccharovorans	GCA_002019635.1	root;cellular organisms;Bacteria <prokaryotes>;Terrabacteria group;Firmicutes;Bacilli;Bacillales;Bacillaceae;Bacillus <bacterium>;Bacillus halosaccharovorans
Bacillus hemicellulosilyticus JCM 9152	GCA_000513115.1	root;cellular organisms;Bacteria <prokaryotes>;Terrabacteria group;Firmicutes;Bacilli;Bacillales;Bacillaceae;Bacillus <bacterium>;Bacillus hemicellulosilyticus;Bacillus hemicellulosilyticus JCM 9152
Bacillus horikoshii	GCA_002157855.1	root;cellular organisms;Bacteria <prokaryotes>;Terrabacteria group;Firmicutes;Bacilli;Bacillales;Bacillaceae;Bacillus <bacterium>;Bacillus horikoshii
Bacillus horneckiae	GCA_001636335.1	root;cellular organisms;Bacteria <prokaryotes>;Terrabacteria group;Firmicutes;Bacilli;Bacillales;Bacillaceae;Bacillus <bacterium>;Bacillus horneckiae
Bacillus humi	GCA_001439915.1	root;cellular organisms;Bacteria <prokaryotes>;Terrabacteria group;Firmicutes;Bacilli;Bacillales;Bacillaceae;Bacillus <bacterium>;Bacillus humi
Bacillus indicus	GCA_000709935.2	root;cellular organisms;Bacteria <prokaryotes>;Terrabacteria group;Firmicutes;Bacilli;Bacillales;Bacillaceae;Bacillus <bacterium>;Bacillus indicus
Bacillus infantis NRRL B-14911	GCA_000473245.1	root;cellular organisms;Bacteria <prokaryotes>;Terrabacteria group;Firmicutes;Bacilli;Bacillales;Bacillaceae;Bacillus <bacterium>;Bacillus infantis;Bacillus infantis NRRL B-14911
Bacillus jeddahensis	GCA_000612625.1	root;cellular organisms;Bacteria <prokaryotes>;Terrabacteria group;Firmicutes;Bacilli;Bacillales;Bacillaceae;Bacillus <bacterium>;Bacillus jeddahensis
Bacillus koreensis	GCA_001274935.1	root;cellular organisms;Bacteria <prokaryotes>;Terrabacteria group;Firmicutes;Bacilli;Bacillales;Bacillaceae;Bacillus <bacterium>;Bacillus koreensis
Bacillus korlensis NBRC 107688	GCA_001591645.1	root;cellular organisms;Bacteria <prokaryotes>;Terrabacteria group;Firmicutes;Bacilli;Bacillales;Bacillaceae;Bacillus <bacterium>;Bacillus korlensis;Bacillus korlensis NBRC 107688
Bacillus kribbensis DSM 17871	GCA_000430765.1	root;cellular organisms;Bacteria <prokaryotes>;Terrabacteria group;Firmicutes;Bacilli;Bacillales;Bacillaceae;Bacillus <bacterium>;Bacillus kribbensis;Bacillus kribbensis DSM 17871
Bacillus krulwichiae	GCA_002109385.1	root;cellular organisms;Bacteria <prokaryotes>;Terrabacteria group;Firmicutes;Bacilli;Bacillales;Bacillaceae;Bacillus <bacterium>;Bacillus krulwichiae
Bacillus lentus NBRC 16444	GCA_001591545.1	root;cellular organisms;Bacteria <prokaryotes>;Terrabacteria group;Firmicutes;Bacilli;Bacillales;Bacillaceae;Bacillus <bacterium>;Bacillus lentus;Bacillus lentus NBRC 16444
Bacillus ligniniphilus	GCA_000334155.1	root;cellular organisms;Bacteria <prokaryotes>;Terrabacteria group;Firmicutes;Bacilli;Bacillales;Bacillaceae;Bacillus <bacterium>;Bacillus ligniniphilus
Bacillus litoralis	GCA_001654695.1	root;cellular organisms;Bacteria <prokaryotes>;Terrabacteria group;Firmicutes;Bacilli;Bacillales;Bacillaceae;Bacillus <bacterium>;Bacillus litoralis
Bacillus lonarensis	GCA_900096965.1	root;cellular organisms;Bacteria <prokaryotes>;Terrabacteria group;Firmicutes;Bacilli;Bacillales;Bacillaceae;Bacillus <bacterium>;Bacillus lonarensis
Bacillus mannanilyticus JCM 10596	GCA_000615945.1	root;cellular organisms;Bacteria <prokaryotes>;Terrabacteria group;Firmicutes;Bacilli;Bacillales;Bacillaceae;Bacillus <bacterium>;Bacillus mannanilyticus;Bacillus mannanilyticus JCM 10596
Bacillus marisflavi	GCA_001274775.1	root;cellular organisms;Bacteria <prokaryotes>;Terrabacteria group;Firmicutes;Bacilli;Bacillales;Bacillaceae;Bacillus <bacterium>;Bacillus marisflavi
Bacillus massilioanorexius AP8	GCA_000321185.1	root;cellular organisms;Bacteria <prokaryotes>;Terrabacteria group;Firmicutes;Bacilli;Bacillales;Bacillaceae;Bacillus <bacterium>;Bacillus massilioanorexius;Bacillus massilioanorexius AP8
Bacillus massiliogorillae	GCA_000380245.2	root;cellular organisms;Bacteria <prokaryotes>;Terrabacteria group;Firmicutes;Bacilli;Bacillales;Bacillaceae;Bacillus <bacterium>;Bacillus massiliogorillae
Bacillus massiliosenegalensis JC6	GCA_000311725.1	root;cellular organisms;Bacteria <prokaryotes>;Terrabacteria group;Firmicutes;Bacilli;Bacillales;Bacillaceae;Bacillus <bacterium>;Bacillus massiliosenegalensis;Bacillus massiliosenegalensis JC6
Bacillus megaterium MSP20.1	GCA_000480335.1	root;cellular organisms;Bacteria <prokaryotes>;Terrabacteria group;Firmicutes;Bacilli;Bacillales;Bacillaceae;Bacillus <bacterium>;Bacillus megaterium;Bacillus megaterium MSP20.1
Bacillus megaterium NBRC 15308 = ATCC 14581	GCA_000832985.1	root;cellular organisms;Bacteria <prokaryotes>;Terrabacteria group;Firmicutes;Bacilli;Bacillales;Bacillaceae;Bacillus <bacterium>;Bacillus megaterium;Bacillus megaterium NBRC 15308 = ATCC 14581
Bacillus mesonae	GCA_001636315.1	root;cellular organisms;Bacteria <prokaryotes>;Terrabacteria group;Firmicutes;Bacilli;Bacillales;Bacillaceae;Bacillus <bacterium>;Bacillus mesonae
Bacillus methanolicus MGA3	GCA_000724485.1	root;cellular organisms;Bacteria <prokaryotes>;Terrabacteria group;Firmicutes;Bacilli;Bacillales;Bacillaceae;Bacillus <bacterium>;Bacillus methanolicus;Bacillus methanolicus MGA3
Bacillus ndiopicus	GCA_000612805.1	root;cellular organisms;Bacteria <prokaryotes>;Terrabacteria group;Firmicutes;Bacilli;Bacillales;Bacillaceae;Bacillus <bacterium>;Bacillus ndiopicus
Bacillus niacini NBRC 15566	GCA_001591505.1	root;cellular organisms;Bacteria <prokaryotes>;Terrabacteria group;Firmicutes;Bacilli;Bacillales;Bacillaceae;Bacillus <bacterium>;Bacillus niacini;Bacillus niacini NBRC 15566
Bacillus niameyensis	GCA_001375535.1	root;cellular organisms;Bacteria <prokaryotes>;Terrabacteria group;Firmicutes;Bacilli;Bacillales;Bacillaceae;Bacillus <bacterium>;Bacillus niameyensis
Bacillus novalis	GCA_001636395.1	root;cellular organisms;Bacteria <prokaryotes>;Terrabacteria group;Firmicutes;Bacilli;Bacillales;Bacillaceae;Bacillus <bacterium>;Bacillus novalis
Bacillus oceanisediminis 2691	GCA_000294775.2	root;cellular organisms;Bacteria <prokaryotes>;Terrabacteria group;Firmicutes;Bacilli;Bacillales;Bacillaceae;Bacillus <bacterium>;Bacillus oceanisediminis;Bacillus oceanisediminis 2691
Bacillus okuhidensis	GCA_001274915.1	root;cellular organisms;Bacteria <prokaryotes>;Terrabacteria group;Firmicutes;Bacilli;Bacillales;Bacillaceae;Bacillus <bacterium>;Bacillus okuhidensis
Bacillus oryziterrae	GCA_000331575.1	root;cellular organisms;Bacteria <prokaryotes>;Terrabacteria group;Firmicutes;Bacilli;Bacillales;Bacillaceae;Bacillus <bacterium>;Bacillus oryziterrae
Bacillus panaciterrae DSM 19096	GCA_000430785.1	root;cellular organisms;Bacteria <prokaryotes>;Terrabacteria group;Firmicutes;Bacilli;Bacillales;Bacillaceae;Bacillus <bacterium>;Bacillus panaciterrae;Bacillus panaciterrae DSM 19096
Bacillus patagoniensis	GCA_002019705.1	root;cellular organisms;Bacteria <prokaryotes>;Terrabacteria group;Firmicutes;Bacilli;Bacillales;Bacillaceae;Bacillus <bacterium>;Bacillus patagoniensis
Bacillus persicus	GCA_900109925.1	root;cellular organisms;Bacteria <prokaryotes>;Terrabacteria group;Firmicutes;Bacilli;Bacillales;Bacillaceae;Bacillus <bacterium>;Bacillus persicus
Bacillus plakortidis	GCA_001420645.1	root;cellular organisms;Bacteria <prokaryotes>;Terrabacteria group;Firmicutes;Bacilli;Bacillales;Bacillaceae;Bacillus <bacterium>;Bacillus plakortidis
Bacillus pseudofirmus OF4	GCA_000005825.2	root;cellular organisms;Bacteria <prokaryotes>;Terrabacteria group;Firmicutes;Bacilli;Bacillales;Bacillaceae;Bacillus <bacterium>;Bacillus pseudofirmus;Bacillus pseudofirmus OF4
Bacillus psychrosaccharolyticus ATCC 23296	GCA_000305495.2	root;cellular organisms;Bacteria <prokaryotes>;Terrabacteria group;Firmicutes;Bacilli;Bacillales;Bacillaceae;Bacillus <bacterium>;Bacillus psychrosaccharolyticus;Bacillus psychrosaccharolyticus ATCC 23296
Bacillus pumilus	GCA_001578205.1	root;cellular organisms;Bacteria <prokaryotes>;Terrabacteria group;Firmicutes;Bacilli;Bacillales;Bacillaceae;Bacillus <bacterium>;Bacillus pumilus
Bacillus rubiinfantis	GCA_000752035.1	root;cellular organisms;Bacteria <prokaryotes>;Terrabacteria group;Firmicutes;Bacilli;Bacillales;Bacillaceae;Bacillus <bacterium>;Bacillus rubiinfantis
Bacillus salsus	GCA_900104555.1	root;cellular organisms;Bacteria <prokaryotes>;Terrabacteria group;Firmicutes;Bacilli;Bacillales;Bacillaceae;Bacillus <bacterium>;Bacillus salsus
Bacillus shacheensis	GCA_001484965.1	root;cellular organisms;Bacteria <prokaryotes>;Terrabacteria group;Firmicutes;Bacilli;Bacillales;Bacillaceae;Bacillus <bacterium>;Bacillus shacheensis
Bacillus shackletonii	GCA_001420715.1	root;cellular organisms;Bacteria <prokaryotes>;Terrabacteria group;Firmicutes;Bacilli;Bacillales;Bacillaceae;Bacillus <bacterium>;Bacillus shackletonii
Bacillus simplex	GCA_001578185.1	root;cellular organisms;Bacteria <prokaryotes>;Terrabacteria group;Firmicutes;Bacilli;Bacillales;Bacillaceae;Bacillus <bacterium>;Bacillus simplex
Bacillus sinesaloumensis	GCA_900156865.1	root;cellular organisms;Bacteria <prokaryotes>;Terrabacteria group;Firmicutes;Bacilli;Bacillales;Bacillaceae;Bacillus <bacterium>;Bacillus sinesaloumensis
Bacillus smithii	GCA_001050115.1	root;cellular organisms;Bacteria <prokaryotes>;Terrabacteria group;Firmicutes;Bacilli;Bacillales;Bacillaceae;Bacillus <bacterium>;Bacillus smithii
Bacillus solani	GCA_001420595.1	root;cellular organisms;Bacteria <prokaryotes>;Terrabacteria group;Firmicutes;Bacilli;Bacillales;Bacillaceae;Bacillus <bacterium>;Bacillus solani
Bacillus soli NBRC 102451	GCA_001591665.1	root;cellular organisms;Bacteria <prokaryotes>;Terrabacteria group;Firmicutes;Bacilli;Bacillales;Bacillaceae;Bacillus <bacterium>;Bacillus soli;Bacillus soli NBRC 102451
Bacillus solimangrovi	GCA_001742425.1	root;cellular organisms;Bacteria <prokaryotes>;Terrabacteria group;Firmicutes;Bacilli;Bacillales;Bacillaceae;Bacillus <bacterium>;Bacillus solimangrovi
Bacillus sporothermodurans	GCA_001587375.1	root;cellular organisms;Bacteria <prokaryotes>;Terrabacteria group;Firmicutes;Bacilli;Bacillales;Bacillaceae;Bacillus <bacterium>;Bacillus sporothermodurans
Bacillus subterraneus	GCA_000934845.1	root;cellular organisms;Bacteria <prokaryotes>;Terrabacteria group;Firmicutes;Bacilli;Bacillales;Bacillaceae;Bacillus <bacterium>;Bacillus subterraneus
Bacillus amyloliquefaciens DSM 7	GCA_000196735.1	root;cellular organisms;Bacteria <prokaryotes>;Terrabacteria group;Firmicutes;Bacilli;Bacillales;Bacillaceae;Bacillus <bacterium>;Bacillus subtilis group;Bacillus amyloliquefaciens group;Bacillus amyloliquefaciens;Bacillus amyloliquefaciens DSM 7
Bacillus atrophaeus	GCA_002173495.1	root;cellular organisms;Bacteria <prokaryotes>;Terrabacteria group;Firmicutes;Bacilli;Bacillales;Bacillaceae;Bacillus <bacterium>;Bacillus subtilis group;Bacillus atrophaeus
Bacillus licheniformis DSM 13 = ATCC 14580	GCA_000011645.1	root;cellular organisms;Bacteria <prokaryotes>;Terrabacteria group;Firmicutes;Bacilli;Bacillales;Bacillaceae;Bacillus <bacterium>;Bacillus subtilis group;Bacillus licheniformis;Bacillus licheniformis DSM 13 = ATCC 14580
Bacillus subtilis subsp. subtilis str. 168	GCA_000009045.1	root;cellular organisms;Bacteria <prokaryotes>;Terrabacteria group;Firmicutes;Bacilli;Bacillales;Bacillaceae;Bacillus <bacterium>;Bacillus subtilis group;Bacillus subtilis;Bacillus subtilis subsp. subtilis;Bacillus subtilis subsp. subtilis str. 168
Bacillus testis	GCA_001243895.1	root;cellular organisms;Bacteria <prokaryotes>;Terrabacteria group;Firmicutes;Bacilli;Bacillales;Bacillaceae;Bacillus <bacterium>;Bacillus testis
Bacillus thermoamylovorans	GCA_000751775.1	root;cellular organisms;Bacteria <prokaryotes>;Terrabacteria group;Firmicutes;Bacilli;Bacillales;Bacillaceae;Bacillus <bacterium>;Bacillus thermoamylovorans
Bacillus timonensis	GCA_000285535.1	root;cellular organisms;Bacteria <prokaryotes>;Terrabacteria group;Firmicutes;Bacilli;Bacillales;Bacillaceae;Bacillus <bacterium>;Bacillus timonensis
Bacillus trypoxylicola	GCA_001590785.1	root;cellular organisms;Bacteria <prokaryotes>;Terrabacteria group;Firmicutes;Bacilli;Bacillales;Bacillaceae;Bacillus <bacterium>;Bacillus trypoxylicola
Bacillus tuaregi	GCA_900104575.1	root;cellular organisms;Bacteria <prokaryotes>;Terrabacteria group;Firmicutes;Bacilli;Bacillales;Bacillaceae;Bacillus <bacterium>;Bacillus tuaregi
Bacillus vietnamensis NBRC 101237	GCA_001591825.1	root;cellular organisms;Bacteria <prokaryotes>;Terrabacteria group;Firmicutes;Bacilli;Bacillales;Bacillaceae;Bacillus <bacterium>;Bacillus vietnamensis;Bacillus vietnamensis NBRC 101237
Bacillus vireti	GCA_001026695.1	root;cellular organisms;Bacteria <prokaryotes>;Terrabacteria group;Firmicutes;Bacilli;Bacillales;Bacillaceae;Bacillus <bacterium>;Bacillus vireti
Bacillus wakoensis JCM 9140	GCA_000513095.1	root;cellular organisms;Bacteria <prokaryotes>;Terrabacteria group;Firmicutes;Bacilli;Bacillales;Bacillaceae;Bacillus <bacterium>;Bacillus wakoensis;Bacillus wakoensis JCM 9140
Bacillus weihaiensis	GCA_001889165.1	root;cellular organisms;Bacteria <prokaryotes>;Terrabacteria group;Firmicutes;Bacilli;Bacillales;Bacillaceae;Bacillus <bacterium>;Bacillus weihaiensis
Bacillus xerothermodurans	GCA_002220865.1	root;cellular organisms;Bacteria <prokaryotes>;Terrabacteria group;Firmicutes;Bacilli;Bacillales;Bacillaceae;Bacillus <bacterium>;Bacillus xerothermodurans
Caldalkalibacillus thermarum TA2.A1	GCA_000218765.2	root;cellular organisms;Bacteria <prokaryotes>;Terrabacteria group;Firmicutes;Bacilli;Bacillales;Bacillaceae;Caldalkalibacillus;Caldalkalibacillus thermarum;Caldalkalibacillus thermarum TA2.A1
Caldibacillus debilis DSM 16016	GCA_000383875.1	root;cellular organisms;Bacteria <prokaryotes>;Terrabacteria group;Firmicutes;Bacilli;Bacillales;Bacillaceae;Caldibacillus <Coorevits et al. 2012>;Caldibacillus debilis;Caldibacillus debilis DSM 16016
Calditerricola satsumensis JCM 14719	GCA_001311905.1	root;cellular organisms;Bacteria <prokaryotes>;Terrabacteria group;Firmicutes;Bacilli;Bacillales;Bacillaceae;Calditerricola;Calditerricola satsumensis;Calditerricola satsumensis JCM 14719
Domibacillus aminovorans	GCA_001643245.1	root;cellular organisms;Bacteria <prokaryotes>;Terrabacteria group;Firmicutes;Bacilli;Bacillales;Bacillaceae;Domibacillus;Domibacillus aminovorans
Domibacillus antri	GCA_001936625.1	root;cellular organisms;Bacteria <prokaryotes>;Terrabacteria group;Firmicutes;Bacilli;Bacillales;Bacillaceae;Domibacillus;Domibacillus antri
Domibacillus enclensis	GCA_900156125.1	root;cellular organisms;Bacteria <prokaryotes>;Terrabacteria group;Firmicutes;Bacilli;Bacillales;Bacillaceae;Domibacillus;Domibacillus enclensis
Domibacillus indicus	GCA_000970685.1	root;cellular organisms;Bacteria <prokaryotes>;Terrabacteria group;Firmicutes;Bacilli;Bacillales;Bacillaceae;Domibacillus;Domibacillus indicus
Domibacillus tundrae	GCA_000970675.1	root;cellular organisms;Bacteria <prokaryotes>;Terrabacteria group;Firmicutes;Bacilli;Bacillales;Bacillaceae;Domibacillus;Domibacillus tundrae
Edaphobacillus lindanitolerans	GCA_900156305.1	root;cellular organisms;Bacteria <prokaryotes>;Terrabacteria group;Firmicutes;Bacilli;Bacillales;Bacillaceae;Edaphobacillus;Edaphobacillus lindanitolerans
Fictibacillus enclensis	GCA_001457035.1	root;cellular organisms;Bacteria <prokaryotes>;Terrabacteria group;Firmicutes;Bacilli;Bacillales;Bacillaceae;Fictibacillus;Fictibacillus enclensis
Fictibacillus gelatini DSM 15865	GCA_000430745.1	root;cellular organisms;Bacteria <prokaryotes>;Terrabacteria group;Firmicutes;Bacilli;Bacillales;Bacillaceae;Fictibacillus;Fictibacillus gelatini;Fictibacillus gelatini DSM 15865
Fictibacillus macauensis ZFHKF-1	GCA_000269865.1	root;cellular organisms;Bacteria <prokaryotes>;Terrabacteria group;Firmicutes;Bacilli;Bacillales;Bacillaceae;Fictibacillus;Fictibacillus macauensis;Fictibacillus macauensis ZFHKF-1
Fictibacillus phosphorivorans	GCA_001629705.2	root;cellular organisms;Bacteria <prokaryotes>;Terrabacteria group;Firmicutes;Bacilli;Bacillales;Bacillaceae;Fictibacillus;Fictibacillus phosphorivorans
Geobacillus icigianus	GCA_000750005.1	root;cellular organisms;Bacteria <prokaryotes>;Terrabacteria group;Firmicutes;Bacilli;Bacillales;Bacillaceae;Geobacillus;Geobacillus icigianus
Geobacillus thermodenitrificans NG80-2	GCA_000015745.1	root;cellular organisms;Bacteria <prokaryotes>;Terrabacteria group;Firmicutes;Bacilli;Bacillales;Bacillaceae;Geobacillus;Geobacillus thermodenitrificans;Geobacillus thermodenitrificans NG80-2
Geobacillus thermoleovorans	GCA_001610955.1	root;cellular organisms;Bacteria <prokaryotes>;Terrabacteria group;Firmicutes;Bacilli;Bacillales;Bacillaceae;Geobacillus;Geobacillus thermoleovorans group;Geobacillus thermoleovorans
Gracilibacillus boraciitolerans JCM 21714	GCA_000521485.1	root;cellular organisms;Bacteria <prokaryotes>;Terrabacteria group;Firmicutes;Bacilli;Bacillales;Bacillaceae;Gracilibacillus;Gracilibacillus boraciitolerans;Gracilibacillus boraciitolerans JCM 21714
Gracilibacillus halophilus YIM-C55.5	GCA_000359605.1	root;cellular organisms;Bacteria <prokaryotes>;Terrabacteria group;Firmicutes;Bacilli;Bacillales;Bacillaceae;Gracilibacillus;Gracilibacillus halophilus;Gracilibacillus halophilus YIM-C55.5
Gracilibacillus kekensis	GCA_900143085.1	root;cellular organisms;Bacteria <prokaryotes>;Terrabacteria group;Firmicutes;Bacilli;Bacillales;Bacillaceae;Gracilibacillus;Gracilibacillus kekensis
Gracilibacillus lacisalsi DSM 19029	GCA_000377765.1	root;cellular organisms;Bacteria <prokaryotes>;Terrabacteria group;Firmicutes;Bacilli;Bacillales;Bacillaceae;Gracilibacillus;Gracilibacillus lacisalsi;Gracilibacillus lacisalsi DSM 19029
Gracilibacillus orientalis	GCA_900114645.1	root;cellular organisms;Bacteria <prokaryotes>;Terrabacteria group;Firmicutes;Bacilli;Bacillales;Bacillaceae;Gracilibacillus;Gracilibacillus orientalis
Gracilibacillus timonensis	GCA_900086715.1	root;cellular organisms;Bacteria <prokaryotes>;Terrabacteria group;Firmicutes;Bacilli;Bacillales;Bacillaceae;Gracilibacillus;Gracilibacillus timonensis
Gracilibacillus ureilyticus	GCA_900111195.1	root;cellular organisms;Bacteria <prokaryotes>;Terrabacteria group;Firmicutes;Bacilli;Bacillales;Bacillaceae;Gracilibacillus;Gracilibacillus ureilyticus
Halalkalibacillus halophilus DSM 18494	GCA_000423105.1	root;cellular organisms;Bacteria <prokaryotes>;Terrabacteria group;Firmicutes;Bacilli;Bacillales;Bacillaceae;Halalkalibacillus;Halalkalibacillus halophilus;Halalkalibacillus halophilus DSM 18494
Halobacillus halophilus DSM 2266	GCA_000284515.1	root;cellular organisms;Bacteria <prokaryotes>;Terrabacteria group;Firmicutes;Bacilli;Bacillales;Bacillaceae;Halobacillus;Halobacillus halophilus;Halobacillus halophilus DSM 2266
Halobacillus hunanensis	GCA_900166655.1	root;cellular organisms;Bacteria <prokaryotes>;Terrabacteria group;Firmicutes;Bacilli;Bacillales;Bacillaceae;Halobacillus;Halobacillus hunanensis
Halobacillus karajensis	GCA_900108515.1	root;cellular organisms;Bacteria <prokaryotes>;Terrabacteria group;Firmicutes;Bacilli;Bacillales;Bacillaceae;Halobacillus;Halobacillus karajensis
Halobacillus kuroshimensis DSM 18393	GCA_000425705.1	root;cellular organisms;Bacteria <prokaryotes>;Terrabacteria group;Firmicutes;Bacilli;Bacillales;Bacillaceae;Halobacillus;Halobacillus kuroshimensis;Halobacillus kuroshimensis DSM 18393
Halobacillus mangrovi	GCA_002097535.1	root;cellular organisms;Bacteria <prokaryotes>;Terrabacteria group;Firmicutes;Bacilli;Bacillales;Bacillaceae;Halobacillus;Halobacillus mangrovi
Halobacillus massiliensis	GCA_900166625.1	root;cellular organisms;Bacteria <prokaryotes>;Terrabacteria group;Firmicutes;Bacilli;Bacillales;Bacillaceae;Halobacillus;Halobacillus massiliensis
Halobacillus salinus	GCA_900166575.1	root;cellular organisms;Bacteria <prokaryotes>;Terrabacteria group;Firmicutes;Bacilli;Bacillales;Bacillaceae;Halobacillus;Halobacillus salinus
Halolactibacillus alkaliphilus	GCA_900115465.1	root;cellular organisms;Bacteria <prokaryotes>;Terrabacteria group;Firmicutes;Bacilli;Bacillales;Bacillaceae;Halolactibacillus;Halolactibacillus alkaliphilus
Halolactibacillus miurensis	GCA_900116255.1	root;cellular organisms;Bacteria <prokaryotes>;Terrabacteria group;Firmicutes;Bacilli;Bacillales;Bacillaceae;Halolactibacillus;Halolactibacillus miurensis
Hydrogenibacillus schlegelii	GCA_001653195.1	root;cellular organisms;Bacteria <prokaryotes>;Terrabacteria group;Firmicutes;Bacilli;Bacillales;Bacillaceae;Hydrogenibacillus;Hydrogenibacillus schlegelii
Lentibacillus amyloliquefaciens	GCA_001307805.2	root;cellular organisms;Bacteria <prokaryotes>;Terrabacteria group;Firmicutes;Bacilli;Bacillales;Bacillaceae;Lentibacillus;Lentibacillus amyloliquefaciens
Lentibacillus halodurans	GCA_900112045.1	root;cellular organisms;Bacteria <prokaryotes>;Terrabacteria group;Firmicutes;Bacilli;Bacillales;Bacillaceae;Lentibacillus;Lentibacillus halodurans
Lentibacillus jeotgali	GCA_000224785.2	root;cellular organisms;Bacteria <prokaryotes>;Terrabacteria group;Firmicutes;Bacilli;Bacillales;Bacillaceae;Lentibacillus;Lentibacillus jeotgali
Lentibacillus persicus	GCA_900112705.1	root;cellular organisms;Bacteria <prokaryotes>;Terrabacteria group;Firmicutes;Bacilli;Bacillales;Bacillaceae;Lentibacillus;Lentibacillus persicus
Lysinibacillus fusiformis	GCA_000724775.3	root;cellular organisms;Bacteria <prokaryotes>;Terrabacteria group;Firmicutes;Bacilli;Bacillales;Bacillaceae;Lysinibacillus;Lysinibacillus fusiformis
Lysinibacillus macroides	GCA_001281525.1	root;cellular organisms;Bacteria <prokaryotes>;Terrabacteria group;Firmicutes;Bacilli;Bacillales;Bacillaceae;Lysinibacillus;Lysinibacillus macroides
Lysinibacillus manganicus DSM 26584	GCA_000772945.1	root;cellular organisms;Bacteria <prokaryotes>;Terrabacteria group;Firmicutes;Bacilli;Bacillales;Bacillaceae;Lysinibacillus;Lysinibacillus manganicus;Lysinibacillus manganicus DSM 26584
Lysinibacillus massiliensis 4400831 = CIP 108448 = CCUG 49529	GCA_000772965.1	root;cellular organisms;Bacteria <prokaryotes>;Terrabacteria group;Firmicutes;Bacilli;Bacillales;Bacillaceae;Lysinibacillus;Lysinibacillus massiliensis;Lysinibacillus massiliensis 4400831 = CIP 108448 = CCUG 49529
Lysinibacillus odysseyi 34hs-1 = NBRC 100172	GCA_000773015.1	root;cellular organisms;Bacteria <prokaryotes>;Terrabacteria group;Firmicutes;Bacilli;Bacillales;Bacillaceae;Lysinibacillus;Lysinibacillus odysseyi;Lysinibacillus odysseyi 34hs-1 = NBRC 100172
Lysinibacillus sinduriensis BLB-1 = JCM 15800	GCA_000772955.1	root;cellular organisms;Bacteria <prokaryotes>;Terrabacteria group;Firmicutes;Bacilli;Bacillales;Bacillaceae;Lysinibacillus;Lysinibacillus sinduriensis;Lysinibacillus sinduriensis BLB-1 = JCM 15800
Lysinibacillus sphaericus	GCA_001753205.1	root;cellular organisms;Bacteria <prokaryotes>;Terrabacteria group;Firmicutes;Bacilli;Bacillales;Bacillaceae;Lysinibacillus;Lysinibacillus sphaericus
Marinococcus halotolerans DSM 16375	GCA_000420725.1	root;cellular organisms;Bacteria <prokaryotes>;Terrabacteria group;Firmicutes;Bacilli;Bacillales;Bacillaceae;Marinococcus;Marinococcus halotolerans;Marinococcus halotolerans DSM 16375
Massilibacterium senegalense	GCA_001375675.1	root;cellular organisms;Bacteria <prokaryotes>;Terrabacteria group;Firmicutes;Bacilli;Bacillales;Bacillaceae;Massilibacterium;Massilibacterium senegalense
Natribacillus halophilus	GCA_900100185.1	root;cellular organisms;Bacteria <prokaryotes>;Terrabacteria group;Firmicutes;Bacilli;Bacillales;Bacillaceae;Natribacillus;Natribacillus halophilus
Numidum massiliense	GCA_001375555.1	root;cellular organisms;Bacteria <prokaryotes>;Terrabacteria group;Firmicutes;Bacilli;Bacillales;Bacillaceae;Numidum;Numidum massiliense
Oceanobacillus caeni	GCA_001298135.1	root;cellular organisms;Bacteria <prokaryotes>;Terrabacteria group;Firmicutes;Bacilli;Bacillales;Bacillaceae;Oceanobacillus;Oceanobacillus caeni
Oceanobacillus damuensis	GCA_001618145.1	root;cellular organisms;Bacteria <prokaryotes>;Terrabacteria group;Firmicutes;Bacilli;Bacillales;Bacillaceae;Oceanobacillus;Oceanobacillus damuensis
Oceanobacillus iheyensis HTE831	GCA_000011245.1	root;cellular organisms;Bacteria <prokaryotes>;Terrabacteria group;Firmicutes;Bacilli;Bacillales;Bacillaceae;Oceanobacillus;Oceanobacillus iheyensis;Oceanobacillus iheyensis HTE831
Oceanobacillus jeddahense	GCA_000750635.1	root;cellular organisms;Bacteria <prokaryotes>;Terrabacteria group;Firmicutes;Bacilli;Bacillales;Bacillaceae;Oceanobacillus;Oceanobacillus jeddahense
Oceanobacillus limi	GCA_900111445.1	root;cellular organisms;Bacteria <prokaryotes>;Terrabacteria group;Firmicutes;Bacilli;Bacillales;Bacillaceae;Oceanobacillus;Oceanobacillus limi
Oceanobacillus massiliensis str. N'diop	GCA_000285495.1	root;cellular organisms;Bacteria <prokaryotes>;Terrabacteria group;Firmicutes;Bacilli;Bacillales;Bacillaceae;Oceanobacillus;Oceanobacillus massiliensis;Oceanobacillus massiliensis str. N'diop
Oceanobacillus oncorhynchi	GCA_000821065.2	root;cellular organisms;Bacteria <prokaryotes>;Terrabacteria group;Firmicutes;Bacilli;Bacillales;Bacillaceae;Oceanobacillus;Oceanobacillus oncorhynchi
Oceanobacillus picturae	GCA_000612865.1	root;cellular organisms;Bacteria <prokaryotes>;Terrabacteria group;Firmicutes;Bacilli;Bacillales;Bacillaceae;Oceanobacillus;Oceanobacillus picturae
Oceanobacillus rekensis	GCA_002153375.1	root;cellular organisms;Bacteria <prokaryotes>;Terrabacteria group;Firmicutes;Bacilli;Bacillales;Bacillaceae;Oceanobacillus;Oceanobacillus rekensis
Oceanobacillus senegalensis	GCA_900176885.1	root;cellular organisms;Bacteria <prokaryotes>;Terrabacteria group;Firmicutes;Bacilli;Bacillales;Bacillaceae;Oceanobacillus;Oceanobacillus senegalensis
Oceanobacillus sojae	GCA_900162665.1	root;cellular organisms;Bacteria <prokaryotes>;Terrabacteria group;Firmicutes;Bacilli;Bacillales;Bacillaceae;Oceanobacillus;Oceanobacillus sojae
Oceanobacillus timonensis	GCA_900166635.1	root;cellular organisms;Bacteria <prokaryotes>;Terrabacteria group;Firmicutes;Bacilli;Bacillales;Bacillaceae;Oceanobacillus;Oceanobacillus timonensis
Ornithinibacillus californiensis	GCA_001038485.1	root;cellular organisms;Bacteria <prokaryotes>;Terrabacteria group;Firmicutes;Bacilli;Bacillales;Bacillaceae;Ornithinibacillus;Ornithinibacillus californiensis
Ornithinibacillus contaminans	GCA_001038425.2	root;cellular organisms;Bacteria <prokaryotes>;Terrabacteria group;Firmicutes;Bacilli;Bacillales;Bacillaceae;Ornithinibacillus;Ornithinibacillus contaminans
Ornithinibacillus halophilus	GCA_900129485.1	root;cellular organisms;Bacteria <prokaryotes>;Terrabacteria group;Firmicutes;Bacilli;Bacillales;Bacillaceae;Ornithinibacillus;Ornithinibacillus halophilus
Ornithinibacillus scapharcae TW25	GCA_000190475.2	root;cellular organisms;Bacteria <prokaryotes>;Terrabacteria group;Firmicutes;Bacilli;Bacillales;Bacillaceae;Ornithinibacillus;Ornithinibacillus scapharcae;Ornithinibacillus scapharcae TW25
Parageobacillus caldoxylosilyticus NBRC 107762	GCA_000632715.1	root;cellular organisms;Bacteria <prokaryotes>;Terrabacteria group;Firmicutes;Bacilli;Bacillales;Bacillaceae;Parageobacillus;Parageobacillus caldoxylosilyticus;Parageobacillus caldoxylosilyticus NBRC 107762
Parageobacillus thermoglucosidasius	GCA_001295365.1	root;cellular organisms;Bacteria <prokaryotes>;Terrabacteria group;Firmicutes;Bacilli;Bacillales;Bacillaceae;Parageobacillus;Parageobacillus thermoglucosidasius
Parageobacillus toebii NBRC 107807	GCA_001598935.1	root;cellular organisms;Bacteria <prokaryotes>;Terrabacteria group;Firmicutes;Bacilli;Bacillales;Bacillaceae;Parageobacillus;Parageobacillus toebii;Parageobacillus toebii NBRC 107807
Paraliobacillus ryukyuensis	GCA_900168775.1	root;cellular organisms;Bacteria <prokaryotes>;Terrabacteria group;Firmicutes;Bacilli;Bacillales;Bacillaceae;Paraliobacillus;Paraliobacillus ryukyuensis
Paucisalibacillus globulus DSM 18846	GCA_000482485.1	root;cellular organisms;Bacteria <prokaryotes>;Terrabacteria group;Firmicutes;Bacilli;Bacillales;Bacillaceae;Paucisalibacillus;Paucisalibacillus globulus;Paucisalibacillus globulus DSM 18846
Pelagirhabdus alkalitolerans	GCA_900096905.1	root;cellular organisms;Bacteria <prokaryotes>;Terrabacteria group;Firmicutes;Bacilli;Bacillales;Bacillaceae;Pelagirhabdus;Pelagirhabdus alkalitolerans
Piscibacillus halophilus	GCA_900110685.1	root;cellular organisms;Bacteria <prokaryotes>;Terrabacteria group;Firmicutes;Bacilli;Bacillales;Bacillaceae;Piscibacillus;Piscibacillus halophilus
Pontibacillus chungwhensis BH030062	GCA_000770675.1	root;cellular organisms;Bacteria <prokaryotes>;Terrabacteria group;Firmicutes;Bacilli;Bacillales;Bacillaceae;Pontibacillus;Pontibacillus chungwhensis;Pontibacillus chungwhensis BH030062
Pontibacillus halophilus JSM 076056 = DSM 19796	GCA_000425205.1	root;cellular organisms;Bacteria <prokaryotes>;Terrabacteria group;Firmicutes;Bacilli;Bacillales;Bacillaceae;Pontibacillus;Pontibacillus halophilus;Pontibacillus halophilus JSM 076056 = DSM 19796
Pontibacillus litoralis JSM 072002	GCA_000775615.1	root;cellular organisms;Bacteria <prokaryotes>;Terrabacteria group;Firmicutes;Bacilli;Bacillales;Bacillaceae;Pontibacillus;Pontibacillus litoralis;Pontibacillus litoralis JSM 072002
Pontibacillus marinus BH030004 = DSM 16465	GCA_000425225.1	root;cellular organisms;Bacteria <prokaryotes>;Terrabacteria group;Firmicutes;Bacilli;Bacillales;Bacillaceae;Pontibacillus;Pontibacillus marinus;Pontibacillus marinus BH030004 = DSM 16465
Pontibacillus yanchengensis Y32	GCA_000770635.1	root;cellular organisms;Bacteria <prokaryotes>;Terrabacteria group;Firmicutes;Bacilli;Bacillales;Bacillaceae;Pontibacillus;Pontibacillus yanchengensis;Pontibacillus yanchengensis Y32
Quasibacillus thermotolerans	GCA_000812025.2	root;cellular organisms;Bacteria <prokaryotes>;Terrabacteria group;Firmicutes;Bacilli;Bacillales;Bacillaceae;Quasibacillus;Quasibacillus thermotolerans
Rubeoparvulum massiliense	GCA_001049895.1	root;cellular organisms;Bacteria <prokaryotes>;Terrabacteria group;Firmicutes;Bacilli;Bacillales;Bacillaceae;Rubeoparvulum;Rubeoparvulum massiliense
Salibacterium halotolerans	GCA_900115625.1	root;cellular organisms;Bacteria <prokaryotes>;Terrabacteria group;Firmicutes;Bacilli;Bacillales;Bacillaceae;Salibacterium;Salibacterium halotolerans
Salibacterium qingdaonense	GCA_900114715.1	root;cellular organisms;Bacteria <prokaryotes>;Terrabacteria group;Firmicutes;Bacilli;Bacillales;Bacillaceae;Salibacterium;Salibacterium qingdaonense
Salimicrobium flavidum	GCA_900156645.1	root;cellular organisms;Bacteria <prokaryotes>;Terrabacteria group;Firmicutes;Bacilli;Bacillales;Bacillaceae;Salimicrobium;Salimicrobium flavidum
Salimicrobium halophilum	GCA_900100295.1	root;cellular organisms;Bacteria <prokaryotes>;Terrabacteria group;Firmicutes;Bacilli;Bacillales;Bacillaceae;Salimicrobium;Salimicrobium halophilum
Salimicrobium jeotgali	GCA_001685435.3	root;cellular organisms;Bacteria <prokaryotes>;Terrabacteria group;Firmicutes;Bacilli;Bacillales;Bacillaceae;Salimicrobium;Salimicrobium jeotgali
Salinibacillus kushneri	GCA_900111405.1	root;cellular organisms;Bacteria <prokaryotes>;Terrabacteria group;Firmicutes;Bacilli;Bacillales;Bacillaceae;Salinibacillus;Salinibacillus kushneri
Salipaludibacillus agaradhaerens	GCA_002019735.1	root;cellular organisms;Bacteria <prokaryotes>;Terrabacteria group;Firmicutes;Bacilli;Bacillales;Bacillaceae;Salipaludibacillus;Salipaludibacillus agaradhaerens
Salipaludibacillus aurantiacus	GCA_900111295.1	root;cellular organisms;Bacteria <prokaryotes>;Terrabacteria group;Firmicutes;Bacilli;Bacillales;Bacillaceae;Salipaludibacillus;Salipaludibacillus aurantiacus
Salisediminibacterium haloalkalitolerans	GCA_900111285.1	root;cellular organisms;Bacteria <prokaryotes>;Terrabacteria group;Firmicutes;Bacilli;Bacillales;Bacillaceae;Salisediminibacterium;Salisediminibacterium haloalkalitolerans
Salsuginibacillus kocurii DSM 18087	GCA_000377705.1	root;cellular organisms;Bacteria <prokaryotes>;Terrabacteria group;Firmicutes;Bacilli;Bacillales;Bacillaceae;Salsuginibacillus;Salsuginibacillus kocurii;Salsuginibacillus kocurii DSM 18087
Sediminibacillus albus	GCA_900101125.1	root;cellular organisms;Bacteria <prokaryotes>;Terrabacteria group;Firmicutes;Bacilli;Bacillales;Bacillaceae;Sediminibacillus;Sediminibacillus albus
Sediminibacillus halophilus	GCA_900103695.1	root;cellular organisms;Bacteria <prokaryotes>;Terrabacteria group;Firmicutes;Bacilli;Bacillales;Bacillaceae;Sediminibacillus;Sediminibacillus halophilus
Tenuibacillus multivorans	GCA_900103915.1	root;cellular organisms;Bacteria <prokaryotes>;Terrabacteria group;Firmicutes;Bacilli;Bacillales;Bacillaceae;Tenuibacillus;Tenuibacillus multivorans
Tepidibacillus decaturensis	GCA_001561915.1	root;cellular organisms;Bacteria <prokaryotes>;Terrabacteria group;Firmicutes;Bacilli;Bacillales;Bacillaceae;Tepidibacillus;Tepidibacillus decaturensis
Terribacillus aidingensis	GCA_000725365.1	root;cellular organisms;Bacteria <prokaryotes>;Terrabacteria group;Firmicutes;Bacilli;Bacillales;Bacillaceae;Terribacillus;Terribacillus aidingensis
Terribacillus halophilus	GCA_900162685.1	root;cellular organisms;Bacteria <prokaryotes>;Terrabacteria group;Firmicutes;Bacilli;Bacillales;Bacillaceae;Terribacillus;Terribacillus halophilus
Thalassobacillus devorans MSP14	GCA_000496835.1	root;cellular organisms;Bacteria <prokaryotes>;Terrabacteria group;Firmicutes;Bacilli;Bacillales;Bacillaceae;Thalassobacillus;Thalassobacillus devorans;Thalassobacillus devorans MSP14
Virgibacillus alimentarius	GCA_000709085.1	root;cellular organisms;Bacteria <prokaryotes>;Terrabacteria group;Firmicutes;Bacilli;Bacillales;Bacillaceae;Virgibacillus;Virgibacillus alimentarius
Virgibacillus dakarensis	GCA_900155625.1	root;cellular organisms;Bacteria <prokaryotes>;Terrabacteria group;Firmicutes;Bacilli;Bacillales;Bacillaceae;Virgibacillus;Virgibacillus dakarensis
Virgibacillus dokdonensis	GCA_900166595.1	root;cellular organisms;Bacteria <prokaryotes>;Terrabacteria group;Firmicutes;Bacilli;Bacillales;Bacillaceae;Virgibacillus;Virgibacillus dokdonensis
Virgibacillus halodenitrificans	GCA_001878675.1	root;cellular organisms;Bacteria <prokaryotes>;Terrabacteria group;Firmicutes;Bacilli;Bacillales;Bacillaceae;Virgibacillus;Virgibacillus halodenitrificans
Virgibacillus massiliensis	GCA_000723585.1	root;cellular organisms;Bacteria <prokaryotes>;Terrabacteria group;Firmicutes;Bacilli;Bacillales;Bacillaceae;Virgibacillus;Virgibacillus massiliensis
Virgibacillus necropolis	GCA_002224365.1	root;cellular organisms;Bacteria <prokaryotes>;Terrabacteria group;Firmicutes;Bacilli;Bacillales;Bacillaceae;Virgibacillus;Virgibacillus necropolis
Virgibacillus pantothenticus	GCA_001189575.1	root;cellular organisms;Bacteria <prokaryotes>;Terrabacteria group;Firmicutes;Bacilli;Bacillales;Bacillaceae;Virgibacillus;Virgibacillus pantothenticus
Virgibacillus proomii	GCA_900162615.1	root;cellular organisms;Bacteria <prokaryotes>;Terrabacteria group;Firmicutes;Bacilli;Bacillales;Bacillaceae;Virgibacillus;Virgibacillus proomii
Virgibacillus siamensis	GCA_900162695.1	root;cellular organisms;Bacteria <prokaryotes>;Terrabacteria group;Firmicutes;Bacilli;Bacillales;Bacillaceae;Virgibacillus;Virgibacillus siamensis
Virgibacillus soli	GCA_001431195.1	root;cellular organisms;Bacteria <prokaryotes>;Terrabacteria group;Firmicutes;Bacilli;Bacillales;Bacillaceae;Virgibacillus;Virgibacillus soli
Virgibacillus subterraneus	GCA_900110695.1	root;cellular organisms;Bacteria <prokaryotes>;Terrabacteria group;Firmicutes;Bacilli;Bacillales;Bacillaceae;Virgibacillus;Virgibacillus subterraneus
Vulcanibacillus modesticaldus	GCA_001730235.1	root;cellular organisms;Bacteria <prokaryotes>;Terrabacteria group;Firmicutes;Bacilli;Bacillales;Bacillaceae;Vulcanibacillus;Vulcanibacillus modesticaldus
Thermicanus aegyptius DSM 12793	GCA_000510645.1	root;cellular organisms;Bacteria <prokaryotes>;Terrabacteria group;Firmicutes;Bacilli;Bacillales;Bacillales incertae sedis;Bacillales Family X. Incertae Sedis;Thermicanus;Thermicanus aegyptius;Thermicanus aegyptius DSM 12793
Gemella asaccharolytica	GCA_001553005.1	root;cellular organisms;Bacteria <prokaryotes>;Terrabacteria group;Firmicutes;Bacilli;Bacillales;Bacillales incertae sedis;Bacillales Family XI. Incertae Sedis;Gemella;Gemella asaccharolytica
Gemella bergeriae ATCC 700627	GCA_000469465.1	root;cellular organisms;Bacteria <prokaryotes>;Terrabacteria group;Firmicutes;Bacilli;Bacillales;Bacillales incertae sedis;Bacillales Family XI. Incertae Sedis;Gemella;Gemella bergeri;Gemella bergeriae ATCC 700627
Gemella haemolysans ATCC 10379	GCA_000173915.1	root;cellular organisms;Bacteria <prokaryotes>;Terrabacteria group;Firmicutes;Bacilli;Bacillales;Bacillales incertae sedis;Bacillales Family XI. Incertae Sedis;Gemella;Gemella haemolysans;Gemella haemolysans ATCC 10379
Gemella sanguinis ATCC 700632	GCA_000701685.1	root;cellular organisms;Bacteria <prokaryotes>;Terrabacteria group;Firmicutes;Bacilli;Bacillales;Bacillales incertae sedis;Bacillales Family XI. Incertae Sedis;Gemella;Gemella sanguinis;Gemella sanguinis ATCC 700632
Exiguobacterium aurantiacum DSM 6208	GCA_000702585.1	root;cellular organisms;Bacteria <prokaryotes>;Terrabacteria group;Firmicutes;Bacilli;Bacillales;Bacillales incertae sedis;Bacillales Family XII. Incertae Sedis;Exiguobacterium;Exiguobacterium aurantiacum;Exiguobacterium aurantiacum DSM 6208
Exiguobacterium sibiricum 255-15	GCA_000019905.1	root;cellular organisms;Bacteria <prokaryotes>;Terrabacteria group;Firmicutes;Bacilli;Bacillales;Bacillales incertae sedis;Bacillales Family XII. Incertae Sedis;Exiguobacterium;Exiguobacterium sibiricum;Exiguobacterium sibiricum 255-15
Brochothrix campestris FSL F6-1037	GCA_000525915.1	root;cellular organisms;Bacteria <prokaryotes>;Terrabacteria group;Firmicutes;Bacilli;Bacillales;Listeriaceae;Brochothrix;Brochothrix campestris;Brochothrix campestris FSL F6-1037
Brochothrix thermosphacta DSM 20171 = FSL F6-1036	GCA_000620985.1	root;cellular organisms;Bacteria <prokaryotes>;Terrabacteria group;Firmicutes;Bacilli;Bacillales;Listeriaceae;Brochothrix;Brochothrix thermosphacta;Brochothrix thermosphacta DSM 20171 = FSL F6-1036
Listeria aquatica FSL S10-1188	GCA_000525795.1	root;cellular organisms;Bacteria <prokaryotes>;Terrabacteria group;Firmicutes;Bacilli;Bacillales;Listeriaceae;Listeria;Listeria aquatica;Listeria aquatica FSL S10-1188
Listeria booriae	GCA_000766865.1	root;cellular organisms;Bacteria <prokaryotes>;Terrabacteria group;Firmicutes;Bacilli;Bacillales;Listeriaceae;Listeria;Listeria booriae
Listeria fleischmannii subsp. coloradonensis	GCA_000252625.2	root;cellular organisms;Bacteria <prokaryotes>;Terrabacteria group;Firmicutes;Bacilli;Bacillales;Listeriaceae;Listeria;Listeria fleischmannii;Listeria fleischmannii subsp. coloradonensis
Listeria floridensis FSL S10-1187	GCA_000525875.1	root;cellular organisms;Bacteria <prokaryotes>;Terrabacteria group;Firmicutes;Bacilli;Bacillales;Listeriaceae;Listeria;Listeria floridensis;Listeria floridensis FSL S10-1187
Listeria grayi DSM 20601	GCA_000148995.1	root;cellular organisms;Bacteria <prokaryotes>;Terrabacteria group;Firmicutes;Bacilli;Bacillales;Listeriaceae;Listeria;Listeria grayi;Listeria grayi DSM 20601
Listeria monocytogenes EGD-e	GCA_000196035.1	root;cellular organisms;Bacteria <prokaryotes>;Terrabacteria group;Firmicutes;Bacilli;Bacillales;Listeriaceae;Listeria;Listeria monocytogenes;Listeria monocytogenes EGD-e
Listeria rocourtiae FSL F6-920	GCA_000525975.1	root;cellular organisms;Bacteria <prokaryotes>;Terrabacteria group;Firmicutes;Bacilli;Bacillales;Listeriaceae;Listeria;Listeria rocourtiae;Listeria rocourtiae FSL F6-920
Listeria weihenstephanensis FSL R9-0317	GCA_000525955.1	root;cellular organisms;Bacteria <prokaryotes>;Terrabacteria group;Firmicutes;Bacilli;Bacillales;Listeriaceae;Listeria;Listeria weihenstephanensis;Listeria weihenstephanensis FSL R9-0317
Aneurinibacillus migulanus	GCA_001274715.1	root;cellular organisms;Bacteria <prokaryotes>;Terrabacteria group;Firmicutes;Bacilli;Bacillales;Paenibacillaceae;Aneurinibacillus group;Aneurinibacillus;Aneurinibacillus migulanus
Aneurinibacillus terranovensis DSM 18919	GCA_000430625.1	root;cellular organisms;Bacteria <prokaryotes>;Terrabacteria group;Firmicutes;Bacilli;Bacillales;Paenibacillaceae;Aneurinibacillus group;Aneurinibacillus;Aneurinibacillus terranovensis;Aneurinibacillus terranovensis DSM 18919
Aneurinibacillus thermoaerophilus	GCA_900099925.1	root;cellular organisms;Bacteria <prokaryotes>;Terrabacteria group;Firmicutes;Bacilli;Bacillales;Paenibacillaceae;Aneurinibacillus group;Aneurinibacillus;Aneurinibacillus thermoaerophilus
Aneurinibacillus tyrosinisolvens	GCA_001015055.1	root;cellular organisms;Bacteria <prokaryotes>;Terrabacteria group;Firmicutes;Bacilli;Bacillales;Paenibacillaceae;Aneurinibacillus group;Aneurinibacillus;Aneurinibacillus tyrosinisolvens
Brevibacillus agri 5-2	GCA_000612125.1	root;cellular organisms;Bacteria <prokaryotes>;Terrabacteria group;Firmicutes;Bacilli;Bacillales;Paenibacillaceae;Brevibacillus;Brevibacillus agri;Brevibacillus agri 5-2
Brevibacillus borstelensis AK1	GCA_000353565.1	root;cellular organisms;Bacteria <prokaryotes>;Terrabacteria group;Firmicutes;Bacilli;Bacillales;Paenibacillaceae;Brevibacillus;Brevibacillus borstelensis;Brevibacillus borstelensis AK1
Brevibacillus brevis NBRC 100599	GCA_000010165.1	root;cellular organisms;Bacteria <prokaryotes>;Terrabacteria group;Firmicutes;Bacilli;Bacillales;Paenibacillaceae;Brevibacillus;Brevibacillus brevis;Brevibacillus brevis NBRC 100599
Brevibacillus choshinensis	GCA_001420695.1	root;cellular organisms;Bacteria <prokaryotes>;Terrabacteria group;Firmicutes;Bacilli;Bacillales;Paenibacillaceae;Brevibacillus;Brevibacillus choshinensis
Brevibacillus laterosporus LMG 15441	GCA_000219535.3	root;cellular organisms;Bacteria <prokaryotes>;Terrabacteria group;Firmicutes;Bacilli;Bacillales;Paenibacillaceae;Brevibacillus;Brevibacillus laterosporus;Brevibacillus laterosporus LMG 15441
Brevibacillus massiliensis	GCA_000311785.1	root;cellular organisms;Bacteria <prokaryotes>;Terrabacteria group;Firmicutes;Bacilli;Bacillales;Paenibacillaceae;Brevibacillus;Brevibacillus massiliensis
Brevibacillus panacihumi W25	GCA_000503775.1	root;cellular organisms;Bacteria <prokaryotes>;Terrabacteria group;Firmicutes;Bacilli;Bacillales;Paenibacillaceae;Brevibacillus;Brevibacillus panacihumi;Brevibacillus panacihumi W25
Brevibacillus thermoruber 423	GCA_000454065.1	root;cellular organisms;Bacteria <prokaryotes>;Terrabacteria group;Firmicutes;Bacilli;Bacillales;Paenibacillaceae;Brevibacillus;Brevibacillus thermoruber;Brevibacillus thermoruber 423
Cohnella kolymensis	GCA_000829465.1	root;cellular organisms;Bacteria <prokaryotes>;Terrabacteria group;Firmicutes;Bacilli;Bacillales;Paenibacillaceae;Cohnella;Cohnella kolymensis
Cohnella laeviribosi DSM 21336	GCA_000378425.1	root;cellular organisms;Bacteria <prokaryotes>;Terrabacteria group;Firmicutes;Bacilli;Bacillales;Paenibacillaceae;Cohnella;Cohnella laeviribosi;Cohnella laeviribosi DSM 21336
Cohnella panacarvi Gsoil 349	GCA_000515335.1	root;cellular organisms;Bacteria <prokaryotes>;Terrabacteria group;Firmicutes;Bacilli;Bacillales;Paenibacillaceae;Cohnella;Cohnella panacarvi;Cohnella panacarvi Gsoil 349
Cohnella thermotolerans DSM 17683	GCA_000429825.1	root;cellular organisms;Bacteria <prokaryotes>;Terrabacteria group;Firmicutes;Bacilli;Bacillales;Paenibacillaceae;Cohnella;Cohnella thermotolerans;Cohnella thermotolerans DSM 17683
Fontibacillus panacisegetis	GCA_900102215.1	root;cellular organisms;Bacteria <prokaryotes>;Terrabacteria group;Firmicutes;Bacilli;Bacillales;Paenibacillaceae;Fontibacillus;Fontibacillus panacisegetis
Gorillibacterium massiliense	GCA_000455485.2	root;cellular organisms;Bacteria <prokaryotes>;Terrabacteria group;Firmicutes;Bacilli;Bacillales;Paenibacillaceae;Gorillibacterium;Gorillibacterium massiliense
Paenibacillus alginolyticus DSM 5050 = NBRC 15375	GCA_000422905.1	root;cellular organisms;Bacteria <prokaryotes>;Terrabacteria group;Firmicutes;Bacilli;Bacillales;Paenibacillaceae;Paenibacillus;Paenibacillus alginolyticus;Paenibacillus alginolyticus DSM 5050 = NBRC 15375
Paenibacillus algorifonticola	GCA_000971975.1	root;cellular organisms;Bacteria <prokaryotes>;Terrabacteria group;Firmicutes;Bacilli;Bacillales;Paenibacillaceae;Paenibacillus;Paenibacillus algorifonticola
Paenibacillus alvei DSM 29	GCA_000293805.1	root;cellular organisms;Bacteria <prokaryotes>;Terrabacteria group;Firmicutes;Bacilli;Bacillales;Paenibacillaceae;Paenibacillus;Paenibacillus alvei;Paenibacillus alvei DSM 29
Paenibacillus antarcticus	GCA_001637225.1	root;cellular organisms;Bacteria <prokaryotes>;Terrabacteria group;Firmicutes;Bacilli;Bacillales;Paenibacillaceae;Paenibacillus;Paenibacillus antarcticus
Paenibacillus antibioticophila	GCA_000455265.1	root;cellular organisms;Bacteria <prokaryotes>;Terrabacteria group;Firmicutes;Bacilli;Bacillales;Paenibacillaceae;Paenibacillus;Paenibacillus antibioticophila
Paenibacillus apiarius	GCA_002161865.1	root;cellular organisms;Bacteria <prokaryotes>;Terrabacteria group;Firmicutes;Bacilli;Bacillales;Paenibacillaceae;Paenibacillus;Paenibacillus apiarius
Paenibacillus assamensis DSM 18201	GCA_000422445.1	root;cellular organisms;Bacteria <prokaryotes>;Terrabacteria group;Firmicutes;Bacilli;Bacillales;Paenibacillaceae;Paenibacillus;Paenibacillus assamensis;Paenibacillus assamensis DSM 18201
Paenibacillus barengoltzii G22	GCA_000403375.2	root;cellular organisms;Bacteria <prokaryotes>;Terrabacteria group;Firmicutes;Bacilli;Bacillales;Paenibacillaceae;Paenibacillus;Paenibacillus barengoltzii;Paenibacillus barengoltzii G22
Paenibacillus beijingensis	GCA_000961095.1	root;cellular organisms;Bacteria <prokaryotes>;Terrabacteria group;Firmicutes;Bacilli;Bacillales;Paenibacillaceae;Paenibacillus;Paenibacillus beijingensis
Paenibacillus borealis	GCA_000758665.1	root;cellular organisms;Bacteria <prokaryotes>;Terrabacteria group;Firmicutes;Bacilli;Bacillales;Paenibacillaceae;Paenibacillus;Paenibacillus borealis
Paenibacillus bovis	GCA_001421015.2	root;cellular organisms;Bacteria <prokaryotes>;Terrabacteria group;Firmicutes;Bacilli;Bacillales;Paenibacillaceae;Paenibacillus;Paenibacillus bovis
Paenibacillus catalpae	GCA_900112695.1	root;cellular organisms;Bacteria <prokaryotes>;Terrabacteria group;Firmicutes;Bacilli;Bacillales;Paenibacillaceae;Paenibacillus;Paenibacillus catalpae
Paenibacillus chitinolyticus NBRC 15660	GCA_000739915.1	root;cellular organisms;Bacteria <prokaryotes>;Terrabacteria group;Firmicutes;Bacilli;Bacillales;Paenibacillaceae;Paenibacillus;Paenibacillus chitinolyticus;Paenibacillus chitinolyticus NBRC 15660
Paenibacillus curdlanolyticus YK9	GCA_000179615.1	root;cellular organisms;Bacteria <prokaryotes>;Terrabacteria group;Firmicutes;Bacilli;Bacillales;Paenibacillaceae;Paenibacillus;Paenibacillus curdlanolyticus;Paenibacillus curdlanolyticus YK9
Paenibacillus daejeonensis DSM 15491	GCA_000378385.1	root;cellular organisms;Bacteria <prokaryotes>;Terrabacteria group;Firmicutes;Bacilli;Bacillales;Paenibacillaceae;Paenibacillus;Paenibacillus daejeonensis;Paenibacillus daejeonensis DSM 15491
Paenibacillus darwinianus	GCA_000598065.1	root;cellular organisms;Bacteria <prokaryotes>;Terrabacteria group;Firmicutes;Bacilli;Bacillales;Paenibacillaceae;Paenibacillus;Paenibacillus darwinianus
Paenibacillus dendritiformis C454	GCA_000245555.2	root;cellular organisms;Bacteria <prokaryotes>;Terrabacteria group;Firmicutes;Bacilli;Bacillales;Paenibacillaceae;Paenibacillus;Paenibacillus dendritiformis;Paenibacillus dendritiformis C454
Paenibacillus donghaensis	GCA_002192415.1	root;cellular organisms;Bacteria <prokaryotes>;Terrabacteria group;Firmicutes;Bacilli;Bacillales;Paenibacillaceae;Paenibacillus;Paenibacillus donghaensis
Paenibacillus durus	GCA_000756615.1	root;cellular organisms;Bacteria <prokaryotes>;Terrabacteria group;Firmicutes;Bacilli;Bacillales;Paenibacillaceae;Paenibacillus;Paenibacillus durus
Paenibacillus fonticola DSM 21315	GCA_000381905.1	root;cellular organisms;Bacteria <prokaryotes>;Terrabacteria group;Firmicutes;Bacilli;Bacillales;Paenibacillaceae;Paenibacillus;Paenibacillus fonticola;Paenibacillus fonticola DSM 21315
Paenibacillus ginsengihumi DSM 21568	GCA_000380965.1	root;cellular organisms;Bacteria <prokaryotes>;Terrabacteria group;Firmicutes;Bacilli;Bacillales;Paenibacillaceae;Paenibacillus;Paenibacillus ginsengihumi;Paenibacillus ginsengihumi DSM 21568
Paenibacillus glucanolyticus	GCA_001632305.1	root;cellular organisms;Bacteria <prokaryotes>;Terrabacteria group;Firmicutes;Bacilli;Bacillales;Paenibacillaceae;Paenibacillus;Paenibacillus glucanolyticus
Paenibacillus gorillae	GCA_000513275.1	root;cellular organisms;Bacteria <prokaryotes>;Terrabacteria group;Firmicutes;Bacilli;Bacillales;Paenibacillaceae;Paenibacillus;Paenibacillus gorillae
Paenibacillus harenae DSM 16969	GCA_000422465.1	root;cellular organisms;Bacteria <prokaryotes>;Terrabacteria group;Firmicutes;Bacilli;Bacillales;Paenibacillaceae;Paenibacillus;Paenibacillus harenae;Paenibacillus harenae DSM 16969
Paenibacillus herberti	GCA_002233675.1	root;cellular organisms;Bacteria <prokaryotes>;Terrabacteria group;Firmicutes;Bacilli;Bacillales;Paenibacillaceae;Paenibacillus;Paenibacillus herberti
Paenibacillus ihumii	GCA_001403875.1	root;cellular organisms;Bacteria <prokaryotes>;Terrabacteria group;Firmicutes;Bacilli;Bacillales;Paenibacillaceae;Paenibacillus;Paenibacillus ihumii
Paenibacillus larvae subsp. larvae	GCA_002003265.1	root;cellular organisms;Bacteria <prokaryotes>;Terrabacteria group;Firmicutes;Bacilli;Bacillales;Paenibacillaceae;Paenibacillus;Paenibacillus larvae;Paenibacillus larvae subsp. larvae
Paenibacillus macerans	GCA_000746875.1	root;cellular organisms;Bacteria <prokaryotes>;Terrabacteria group;Firmicutes;Bacilli;Bacillales;Paenibacillaceae;Paenibacillus;Paenibacillus macerans
Paenibacillus massiliensis 2301065 = DSM 16942	GCA_000377505.1	root;cellular organisms;Bacteria <prokaryotes>;Terrabacteria group;Firmicutes;Bacilli;Bacillales;Paenibacillaceae;Paenibacillus;Paenibacillus massiliensis;Paenibacillus massiliensis 2301065 = DSM 16942
Paenibacillus mucilaginosus 3016	GCA_000250655.1	root;cellular organisms;Bacteria <prokaryotes>;Terrabacteria group;Firmicutes;Bacilli;Bacillales;Paenibacillaceae;Paenibacillus;Paenibacillus mucilaginosus;Paenibacillus mucilaginosus 3016
Paenibacillus naphthalenovorans	GCA_001465255.1	root;cellular organisms;Bacteria <prokaryotes>;Terrabacteria group;Firmicutes;Bacilli;Bacillales;Paenibacillaceae;Paenibacillus;Paenibacillus naphthalenovorans
Paenibacillus odorifer	GCA_000758725.1	root;cellular organisms;Bacteria <prokaryotes>;Terrabacteria group;Firmicutes;Bacilli;Bacillales;Paenibacillaceae;Paenibacillus;Paenibacillus odorifer
Paenibacillus oryzae	GCA_001675045.1	root;cellular organisms;Bacteria <prokaryotes>;Terrabacteria group;Firmicutes;Bacilli;Bacillales;Paenibacillaceae;Paenibacillus;Paenibacillus oryzae
Paenibacillus pabuli NBRC 13638	GCA_001514495.1	root;cellular organisms;Bacteria <prokaryotes>;Terrabacteria group;Firmicutes;Bacilli;Bacillales;Paenibacillaceae;Paenibacillus;Paenibacillus pabuli;Paenibacillus pabuli NBRC 13638
Paenibacillus pasadenensis DSM 19293	GCA_000422485.1	root;cellular organisms;Bacteria <prokaryotes>;Terrabacteria group;Firmicutes;Bacilli;Bacillales;Paenibacillaceae;Paenibacillus;Paenibacillus pasadenensis;Paenibacillus pasadenensis DSM 19293
Paenibacillus pini JCM 16418	GCA_000576305.1	root;cellular organisms;Bacteria <prokaryotes>;Terrabacteria group;Firmicutes;Bacilli;Bacillales;Paenibacillaceae;Paenibacillus;Paenibacillus pini;Paenibacillus pini JCM 16418
Paenibacillus pinihumi DSM 23905 = JCM 16419	GCA_000422505.1	root;cellular organisms;Bacteria <prokaryotes>;Terrabacteria group;Firmicutes;Bacilli;Bacillales;Paenibacillaceae;Paenibacillus;Paenibacillus pinihumi;Paenibacillus pinihumi DSM 23905 = JCM 16419
Paenibacillus polymyxa SC2	GCA_000164985.2	root;cellular organisms;Bacteria <prokaryotes>;Terrabacteria group;Firmicutes;Bacilli;Bacillales;Paenibacillaceae;Paenibacillus;Paenibacillus polymyxa;Paenibacillus polymyxa SC2
Paenibacillus popilliae ATCC 14706	GCA_000315235.1	root;cellular organisms;Bacteria <prokaryotes>;Terrabacteria group;Firmicutes;Bacilli;Bacillales;Paenibacillaceae;Paenibacillus;Paenibacillus popilliae;Paenibacillus popilliae ATCC 14706
Paenibacillus rhizosphaerae	GCA_001956185.1	root;cellular organisms;Bacteria <prokaryotes>;Terrabacteria group;Firmicutes;Bacilli;Bacillales;Paenibacillaceae;Paenibacillus;Paenibacillus rhizosphaerae
Paenibacillus sanguinis 2301083 = DSM 16941	GCA_000374825.1	root;cellular organisms;Bacteria <prokaryotes>;Terrabacteria group;Firmicutes;Bacilli;Bacillales;Paenibacillaceae;Paenibacillus;Paenibacillus sanguinis;Paenibacillus sanguinis 2301083 = DSM 16941
Paenibacillus senegalensis JC66	GCA_000285515.1	root;cellular organisms;Bacteria <prokaryotes>;Terrabacteria group;Firmicutes;Bacilli;Bacillales;Paenibacillaceae;Paenibacillus;Paenibacillus senegalensis;Paenibacillus senegalensis JC66
Paenibacillus stellifer	GCA_000758685.1	root;cellular organisms;Bacteria <prokaryotes>;Terrabacteria group;Firmicutes;Bacilli;Bacillales;Paenibacillaceae;Paenibacillus;Paenibacillus stellifer
Paenibacillus swuensis	GCA_001644605.1	root;cellular organisms;Bacteria <prokaryotes>;Terrabacteria group;Firmicutes;Bacilli;Bacillales;Paenibacillaceae;Paenibacillus;Paenibacillus swuensis
Paenibacillus taiwanensis DSM 18679	GCA_000425125.1	root;cellular organisms;Bacteria <prokaryotes>;Terrabacteria group;Firmicutes;Bacilli;Bacillales;Paenibacillaceae;Paenibacillus;Paenibacillus taiwanensis;Paenibacillus taiwanensis DSM 18679
Paenibacillus terrigena DSM 21567	GCA_000374845.1	root;cellular organisms;Bacteria <prokaryotes>;Terrabacteria group;Firmicutes;Bacilli;Bacillales;Paenibacillaceae;Paenibacillus;Paenibacillus terrigena;Paenibacillus terrigena DSM 21567
Paenibacillus tianmuensis	GCA_900100345.1	root;cellular organisms;Bacteria <prokaryotes>;Terrabacteria group;Firmicutes;Bacilli;Bacillales;Paenibacillaceae;Paenibacillus;Paenibacillus tianmuensis
Paenibacillus tuaregi	GCA_900086655.1	root;cellular organisms;Bacteria <prokaryotes>;Terrabacteria group;Firmicutes;Bacilli;Bacillales;Paenibacillaceae;Paenibacillus;Paenibacillus tuaregi
Paenibacillus wynnii	GCA_000757885.1	root;cellular organisms;Bacteria <prokaryotes>;Terrabacteria group;Firmicutes;Bacilli;Bacillales;Paenibacillaceae;Paenibacillus;Paenibacillus wynnii
Paenibacillus yonginensis	GCA_001685395.1	root;cellular organisms;Bacteria <prokaryotes>;Terrabacteria group;Firmicutes;Bacilli;Bacillales;Paenibacillaceae;Paenibacillus;Paenibacillus yonginensis
Saccharibacillus kuerlensis DSM 22868	GCA_000378145.1	root;cellular organisms;Bacteria <prokaryotes>;Terrabacteria group;Firmicutes;Bacilli;Bacillales;Paenibacillaceae;Saccharibacillus;Saccharibacillus kuerlensis;Saccharibacillus kuerlensis DSM 22868
Saccharibacillus sacchari DSM 19268	GCA_000585395.1	root;cellular organisms;Bacteria <prokaryotes>;Terrabacteria group;Firmicutes;Bacilli;Bacillales;Paenibacillaceae;Saccharibacillus;Saccharibacillus sacchari;Saccharibacillus sacchari DSM 19268
Thermobacillus composti KWC4	GCA_000227705.3	root;cellular organisms;Bacteria <prokaryotes>;Terrabacteria group;Firmicutes;Bacilli;Bacillales;Paenibacillaceae;Thermobacillus;Thermobacillus composti;Thermobacillus composti KWC4
Bhargavaea cecembensis DSE10	GCA_000348905.1	root;cellular organisms;Bacteria <prokaryotes>;Terrabacteria group;Firmicutes;Bacilli;Bacillales;Planococcaceae;Bhargavaea;Bhargavaea cecembensis;Bhargavaea cecembensis DSE10
Bhargavaea cecembensis	GCA_000826125.2	root;cellular organisms;Bacteria <prokaryotes>;Terrabacteria group;Firmicutes;Bacilli;Bacillales;Planococcaceae;Bhargavaea;Bhargavaea cecembensis
Caryophanon latum	GCA_001700325.1	root;cellular organisms;Bacteria <prokaryotes>;Terrabacteria group;Firmicutes;Bacilli;Bacillales;Planococcaceae;Caryophanon;Caryophanon latum
Caryophanon tenue	GCA_001700315.1	root;cellular organisms;Bacteria <prokaryotes>;Terrabacteria group;Firmicutes;Bacilli;Bacillales;Planococcaceae;Caryophanon;Caryophanon tenue
Jeotgalibacillus campisalis	GCA_000829515.1	root;cellular organisms;Bacteria <prokaryotes>;Terrabacteria group;Firmicutes;Bacilli;Bacillales;Planococcaceae;Jeotgalibacillus;Jeotgalibacillus campisalis
Jeotgalibacillus malaysiensis	GCA_000818095.1	root;cellular organisms;Bacteria <prokaryotes>;Terrabacteria group;Firmicutes;Bacilli;Bacillales;Planococcaceae;Jeotgalibacillus;Jeotgalibacillus malaysiensis
Jeotgalibacillus soli	GCA_000829435.1	root;cellular organisms;Bacteria <prokaryotes>;Terrabacteria group;Firmicutes;Bacilli;Bacillales;Planococcaceae;Jeotgalibacillus;Jeotgalibacillus soli
Kurthia huakuii LAM0618	GCA_000505545.1	root;cellular organisms;Bacteria <prokaryotes>;Terrabacteria group;Firmicutes;Bacilli;Bacillales;Planococcaceae;Kurthia;Kurthia huakuii;Kurthia huakuii LAM0618
Kurthia massiliensis	GCA_000285555.1	root;cellular organisms;Bacteria <prokaryotes>;Terrabacteria group;Firmicutes;Bacilli;Bacillales;Planococcaceae;Kurthia;Kurthia massiliensis
Kurthia senegalensis	GCA_000285595.1	root;cellular organisms;Bacteria <prokaryotes>;Terrabacteria group;Firmicutes;Bacilli;Bacillales;Planococcaceae;Kurthia;Kurthia senegalensis
Paenisporosarcina indica	GCA_001939075.1	root;cellular organisms;Bacteria <prokaryotes>;Terrabacteria group;Firmicutes;Bacilli;Bacillales;Planococcaceae;Paenisporosarcina;Paenisporosarcina indica
Paenisporosarcina quisquiliarum	GCA_900109875.1	root;cellular organisms;Bacteria <prokaryotes>;Terrabacteria group;Firmicutes;Bacilli;Bacillales;Planococcaceae;Paenisporosarcina;Paenisporosarcina quisquiliarum
Planococcus antarcticus DSM 14505	GCA_001687565.2	root;cellular organisms;Bacteria <prokaryotes>;Terrabacteria group;Firmicutes;Bacilli;Bacillales;Planococcaceae;Planococcus <bacterium>;Planococcus antarcticus;Planococcus antarcticus DSM 14505
Planococcus kocurii	GCA_001465835.2	root;cellular organisms;Bacteria <prokaryotes>;Terrabacteria group;Firmicutes;Bacilli;Bacillales;Planococcaceae;Planococcus <bacterium>;Planococcus kocurii
Planococcus maritimus	GCA_001999905.1	root;cellular organisms;Bacteria <prokaryotes>;Terrabacteria group;Firmicutes;Bacilli;Bacillales;Planococcaceae;Planococcus <bacterium>;Planococcus maritimus
Planococcus rifietoensis	GCA_001465795.2	root;cellular organisms;Bacteria <prokaryotes>;Terrabacteria group;Firmicutes;Bacilli;Bacillales;Planococcaceae;Planococcus <bacterium>;Planococcus rifietoensis
Planomicrobium flavidum	GCA_002167005.1	root;cellular organisms;Bacteria <prokaryotes>;Terrabacteria group;Firmicutes;Bacilli;Bacillales;Planococcaceae;Planomicrobium;Planomicrobium flavidum
Planomicrobium glaciei	GCA_900099655.1	root;cellular organisms;Bacteria <prokaryotes>;Terrabacteria group;Firmicutes;Bacilli;Bacillales;Planococcaceae;Planomicrobium;Planomicrobium glaciei
Planomicrobium okeanokoites	GCA_900176575.1	root;cellular organisms;Bacteria <prokaryotes>;Terrabacteria group;Firmicutes;Bacilli;Bacillales;Planococcaceae;Planomicrobium;Planomicrobium okeanokoites
Rummeliibacillus stabekisii	GCA_001617605.1	root;cellular organisms;Bacteria <prokaryotes>;Terrabacteria group;Firmicutes;Bacilli;Bacillales;Planococcaceae;Rummeliibacillus;Rummeliibacillus stabekisii
Solibacillus silvestris	GCA_001586195.1	root;cellular organisms;Bacteria <prokaryotes>;Terrabacteria group;Firmicutes;Bacilli;Bacillales;Planococcaceae;Solibacillus;Solibacillus silvestris
Sporosarcina koreensis	GCA_000826145.2	root;cellular organisms;Bacteria <prokaryotes>;Terrabacteria group;Firmicutes;Bacilli;Bacillales;Planococcaceae;Sporosarcina;Sporosarcina koreensis
Sporosarcina koreensis	GCA_001531445.1	root;cellular organisms;Bacteria <prokaryotes>;Terrabacteria group;Firmicutes;Bacilli;Bacillales;Planococcaceae;Sporosarcina;Sporosarcina koreensis
Sporosarcina newyorkensis 2681	GCA_000220335.1	root;cellular organisms;Bacteria <prokaryotes>;Terrabacteria group;Firmicutes;Bacilli;Bacillales;Planococcaceae;Sporosarcina;Sporosarcina newyorkensis;Sporosarcina newyorkensis 2681
Sporosarcina psychrophila	GCA_001590685.1	root;cellular organisms;Bacteria <prokaryotes>;Terrabacteria group;Firmicutes;Bacilli;Bacillales;Planococcaceae;Sporosarcina;Sporosarcina psychrophila
Sporosarcina ureae	GCA_002082015.1	root;cellular organisms;Bacteria <prokaryotes>;Terrabacteria group;Firmicutes;Bacilli;Bacillales;Planococcaceae;Sporosarcina;Sporosarcina ureae
Ureibacillus thermosphaericus str. Thermo-BF	GCA_000284835.1	root;cellular organisms;Bacteria <prokaryotes>;Terrabacteria group;Firmicutes;Bacilli;Bacillales;Planococcaceae;Ureibacillus;Ureibacillus thermosphaericus;Ureibacillus thermosphaericus str. Thermo-BF
Viridibacillus arvi	GCA_001274945.1	root;cellular organisms;Bacteria <prokaryotes>;Terrabacteria group;Firmicutes;Bacilli;Bacillales;Planococcaceae;Viridibacillus;Viridibacillus arvi
Caenibacillus caldisaponilyticus	GCA_002003465.1	root;cellular organisms;Bacteria <prokaryotes>;Terrabacteria group;Firmicutes;Bacilli;Bacillales;Sporolactobacillaceae;Caenibacillus;Caenibacillus caldisaponilyticus
Sporolactobacillus laevolacticus DSM 442	GCA_000497245.1	root;cellular organisms;Bacteria <prokaryotes>;Terrabacteria group;Firmicutes;Bacilli;Bacillales;Sporolactobacillaceae;Sporolactobacillus;Sporolactobacillus laevolacticus;Sporolactobacillus laevolacticus DSM 442
Sporolactobacillus nakayamae	GCA_900113325.1	root;cellular organisms;Bacteria <prokaryotes>;Terrabacteria group;Firmicutes;Bacilli;Bacillales;Sporolactobacillaceae;Sporolactobacillus;Sporolactobacillus nakayamae
Sporolactobacillus terrae DSM 11697	GCA_000648615.1	root;cellular organisms;Bacteria <prokaryotes>;Terrabacteria group;Firmicutes;Bacilli;Bacillales;Sporolactobacillaceae;Sporolactobacillus;Sporolactobacillus terrae;Sporolactobacillus terrae DSM 11697
Sporolactobacillus vineae DSM 21990 = SL153	GCA_000377985.1	root;cellular organisms;Bacteria <prokaryotes>;Terrabacteria group;Firmicutes;Bacilli;Bacillales;Sporolactobacillaceae;Sporolactobacillus;Sporolactobacillus vineae;Sporolactobacillus vineae DSM 21990 = SL153
Tuberibacillus calidus DSM 17572	GCA_000430685.1	root;cellular organisms;Bacteria <prokaryotes>;Terrabacteria group;Firmicutes;Bacilli;Bacillales;Sporolactobacillaceae;Tuberibacillus;Tuberibacillus calidus;Tuberibacillus calidus DSM 17572
[Bacillus] clarkii	GCA_002019695.1	root;cellular organisms;Bacteria <prokaryotes>;Terrabacteria group;Firmicutes;Bacilli;Bacillales;Sporolactobacillaceae;unclassified Sporolactobacillaceae;[Bacillus] clarkii
[Bacillus] selenitireducens MLS10	GCA_000093085.1	root;cellular organisms;Bacteria <prokaryotes>;Terrabacteria group;Firmicutes;Bacilli;Bacillales;Sporolactobacillaceae;unclassified Sporolactobacillaceae;[Bacillus] selenitireducens;[Bacillus] selenitireducens MLS10
Aliicoccus persicus	GCA_900110815.1	root;cellular organisms;Bacteria <prokaryotes>;Terrabacteria group;Firmicutes;Bacilli;Bacillales;Staphylococcaceae;Aliicoccus;Aliicoccus persicus
Auricoccus indicus	GCA_001989575.1	root;cellular organisms;Bacteria <prokaryotes>;Terrabacteria group;Firmicutes;Bacilli;Bacillales;Staphylococcaceae;Auricoccucs;Auricoccus indicus
Jeotgalicoccus halophilus	GCA_900101065.1	root;cellular organisms;Bacteria <prokaryotes>;Terrabacteria group;Firmicutes;Bacilli;Bacillales;Staphylococcaceae;Jeotgalicoccus;Jeotgalicoccus halophilus
Jeotgalicoccus marinus DSM 19772	GCA_000425825.1	root;cellular organisms;Bacteria <prokaryotes>;Terrabacteria group;Firmicutes;Bacilli;Bacillales;Staphylococcaceae;Jeotgalicoccus;Jeotgalicoccus marinus;Jeotgalicoccus marinus DSM 19772
Jeotgalicoccus psychrophilus DSM 19085	GCA_000425845.1	root;cellular organisms;Bacteria <prokaryotes>;Terrabacteria group;Firmicutes;Bacilli;Bacillales;Staphylococcaceae;Jeotgalicoccus;Jeotgalicoccus psychrophilus;Jeotgalicoccus psychrophilus DSM 19085
Jeotgalicoccus saudimassiliensis	GCA_000756715.2	root;cellular organisms;Bacteria <prokaryotes>;Terrabacteria group;Firmicutes;Bacilli;Bacillales;Staphylococcaceae;Jeotgalicoccus;Jeotgalicoccus saudimassiliensis
Macrococcus canis	GCA_002119805.1	root;cellular organisms;Bacteria <prokaryotes>;Terrabacteria group;Firmicutes;Bacilli;Bacillales;Staphylococcaceae;Macrococcus;Macrococcus canis
Nosocomiicoccus massiliensis	GCA_000438455.1	root;cellular organisms;Bacteria <prokaryotes>;Terrabacteria group;Firmicutes;Bacilli;Bacillales;Staphylococcaceae;Nosocomiicoccus;Nosocomiicoccus massiliensis
Salinicoccus albus DSM 19776	GCA_000385175.1	root;cellular organisms;Bacteria <prokaryotes>;Terrabacteria group;Firmicutes;Bacilli;Bacillales;Staphylococcaceae;Salinicoccus;Salinicoccus albus;Salinicoccus albus DSM 19776
Salinicoccus alkaliphilus DSM 16010	GCA_900142805.1	root;cellular organisms;Bacteria <prokaryotes>;Terrabacteria group;Firmicutes;Bacilli;Bacillales;Staphylococcaceae;Salinicoccus;Salinicoccus alkaliphilus;Salinicoccus alkaliphilus DSM 16010
Salinicoccus carnicancri Crm	GCA_000330705.1	root;cellular organisms;Bacteria <prokaryotes>;Terrabacteria group;Firmicutes;Bacilli;Bacillales;Staphylococcaceae;Salinicoccus;Salinicoccus carnicancri;Salinicoccus carnicancri Crm
Salinicoccus halodurans	GCA_001005905.1	root;cellular organisms;Bacteria <prokaryotes>;Terrabacteria group;Firmicutes;Bacilli;Bacillales;Staphylococcaceae;Salinicoccus;Salinicoccus halodurans
Salinicoccus luteus DSM 17002	GCA_000712035.1	root;cellular organisms;Bacteria <prokaryotes>;Terrabacteria group;Firmicutes;Bacilli;Bacillales;Staphylococcaceae;Salinicoccus;Salinicoccus luteus;Salinicoccus luteus DSM 17002
Salinicoccus qingdaonensis	GCA_900101075.1	root;cellular organisms;Bacteria <prokaryotes>;Terrabacteria group;Firmicutes;Bacilli;Bacillales;Staphylococcaceae;Salinicoccus;Salinicoccus qingdaonensis
Staphylococcus arlettae CVD059	GCA_000295715.1	root;cellular organisms;Bacteria <prokaryotes>;Terrabacteria group;Firmicutes;Bacilli;Bacillales;Staphylococcaceae;Staphylococcus;Staphylococcus arlettae;Staphylococcus arlettae CVD059
Staphylococcus aureus subsp. aureus NCTC 8325	GCA_000013425.1	root;cellular organisms;Bacteria <prokaryotes>;Terrabacteria group;Firmicutes;Bacilli;Bacillales;Staphylococcaceae;Staphylococcus;Staphylococcus aureus;Staphylococcus aureus subsp. aureus;Staphylococcus aureus subsp. aureus NCTC 8325
Staphylococcus auricularis	GCA_001500315.1	root;cellular organisms;Bacteria <prokaryotes>;Terrabacteria group;Firmicutes;Bacilli;Bacillales;Staphylococcaceae;Staphylococcus;Staphylococcus auricularis
Staphylococcus capitis subsp. capitis	GCA_001028645.1	root;cellular organisms;Bacteria <prokaryotes>;Terrabacteria group;Firmicutes;Bacilli;Bacillales;Staphylococcaceae;Staphylococcus;Staphylococcus capitis;Staphylococcus capitis subsp. capitis
Staphylococcus cohnii subsp. cohnii	GCA_000972575.1	root;cellular organisms;Bacteria <prokaryotes>;Terrabacteria group;Firmicutes;Bacilli;Bacillales;Staphylococcaceae;Staphylococcus;Staphylococcus cohnii;Staphylococcus cohnii subsp. cohnii
Staphylococcus condimenti	GCA_001618885.1	root;cellular organisms;Bacteria <prokaryotes>;Terrabacteria group;Firmicutes;Bacilli;Bacillales;Staphylococcaceae;Staphylococcus;Staphylococcus condimenti
Staphylococcus epidermidis ATCC 12228	GCA_000007645.1	root;cellular organisms;Bacteria <prokaryotes>;Terrabacteria group;Firmicutes;Bacilli;Bacillales;Staphylococcaceae;Staphylococcus;Staphylococcus epidermidis;Staphylococcus epidermidis ATCC 12228
Staphylococcus equorum	GCA_001432245.1	root;cellular organisms;Bacteria <prokaryotes>;Terrabacteria group;Firmicutes;Bacilli;Bacillales;Staphylococcaceae;Staphylococcus;Staphylococcus equorum
Staphylococcus gallinarum	GCA_000875895.1	root;cellular organisms;Bacteria <prokaryotes>;Terrabacteria group;Firmicutes;Bacilli;Bacillales;Staphylococcaceae;Staphylococcus;Staphylococcus gallinarum
Staphylococcus haemolyticus JCSC1435	GCA_000009865.1	root;cellular organisms;Bacteria <prokaryotes>;Terrabacteria group;Firmicutes;Bacilli;Bacillales;Staphylococcaceae;Staphylococcus;Staphylococcus haemolyticus;Staphylococcus haemolyticus JCSC1435
Staphylococcus hominis subsp. hominis C80	GCA_000183685.1	root;cellular organisms;Bacteria <prokaryotes>;Terrabacteria group;Firmicutes;Bacilli;Bacillales;Staphylococcaceae;Staphylococcus;Staphylococcus hominis;Staphylococcus hominis subsp. hominis;Staphylococcus hominis subsp. hominis C80
Staphylococcus hyicus	GCA_000816085.1	root;cellular organisms;Bacteria <prokaryotes>;Terrabacteria group;Firmicutes;Bacilli;Bacillales;Staphylococcaceae;Staphylococcus;Staphylococcus hyicus
Staphylococcus lentus F1142	GCA_000286395.1	root;cellular organisms;Bacteria <prokaryotes>;Terrabacteria group;Firmicutes;Bacilli;Bacillales;Staphylococcaceae;Staphylococcus;Staphylococcus lentus;Staphylococcus lentus F1142
Staphylococcus lugdunensis HKU09-01	GCA_000025085.1	root;cellular organisms;Bacteria <prokaryotes>;Terrabacteria group;Firmicutes;Bacilli;Bacillales;Staphylococcaceae;Staphylococcus;Staphylococcus lugdunensis;Staphylococcus lugdunensis HKU09-01
Staphylococcus lutrae	GCA_002101335.1	root;cellular organisms;Bacteria <prokaryotes>;Terrabacteria group;Firmicutes;Bacilli;Bacillales;Staphylococcaceae;Staphylococcus;Staphylococcus lutrae
Staphylococcus massiliensis CCUG 55927	GCA_000298075.1	root;cellular organisms;Bacteria <prokaryotes>;Terrabacteria group;Firmicutes;Bacilli;Bacillales;Staphylococcaceae;Staphylococcus;Staphylococcus massiliensis;Staphylococcus massiliensis CCUG 55927
Staphylococcus microti	GCA_000934465.1	root;cellular organisms;Bacteria <prokaryotes>;Terrabacteria group;Firmicutes;Bacilli;Bacillales;Staphylococcaceae;Staphylococcus;Staphylococcus microti
Staphylococcus pettenkoferi	GCA_002208805.1	root;cellular organisms;Bacteria <prokaryotes>;Terrabacteria group;Firmicutes;Bacilli;Bacillales;Staphylococcaceae;Staphylococcus;Staphylococcus pettenkoferi
Staphylococcus pseudintermedius HKU10-03	GCA_000185885.1	root;cellular organisms;Bacteria <prokaryotes>;Terrabacteria group;Firmicutes;Bacilli;Bacillales;Staphylococcaceae;Staphylococcus;Staphylococcus pseudintermedius;Staphylococcus pseudintermedius HKU10-03
Staphylococcus saprophyticus	GCA_001074355.1	root;cellular organisms;Bacteria <prokaryotes>;Terrabacteria group;Firmicutes;Bacilli;Bacillales;Staphylococcaceae;Staphylococcus;Staphylococcus saprophyticus
Staphylococcus saprophyticus subsp. saprophyticus ATCC 15305	GCA_000010125.1	root;cellular organisms;Bacteria <prokaryotes>;Terrabacteria group;Firmicutes;Bacilli;Bacillales;Staphylococcaceae;Staphylococcus;Staphylococcus saprophyticus;Staphylococcus saprophyticus subsp. saprophyticus;Staphylococcus saprophyticus subsp. saprophyticus ATCC 15305
Staphylococcus sciuri	GCA_002209165.1	root;cellular organisms;Bacteria <prokaryotes>;Terrabacteria group;Firmicutes;Bacilli;Bacillales;Staphylococcaceae;Staphylococcus;Staphylococcus sciuri
Staphylococcus simiae CCM 7213	GCA_000235645.2	root;cellular organisms;Bacteria <prokaryotes>;Terrabacteria group;Firmicutes;Bacilli;Bacillales;Staphylococcaceae;Staphylococcus;Staphylococcus simiae;Staphylococcus simiae CCM 7213
Staphylococcus simulans	GCA_001559115.1	root;cellular organisms;Bacteria <prokaryotes>;Terrabacteria group;Firmicutes;Bacilli;Bacillales;Staphylococcaceae;Staphylococcus;Staphylococcus simulans
Staphylococcus succinus	GCA_001902315.1	root;cellular organisms;Bacteria <prokaryotes>;Terrabacteria group;Firmicutes;Bacilli;Bacillales;Staphylococcaceae;Staphylococcus;Staphylococcus succinus
Staphylococcus vitulinus F1028	GCA_000286335.1	root;cellular organisms;Bacteria <prokaryotes>;Terrabacteria group;Firmicutes;Bacilli;Bacillales;Staphylococcaceae;Staphylococcus;Staphylococcus vitulinus;Staphylococcus vitulinus F1028
Staphylococcus warneri SG1	GCA_000332735.1	root;cellular organisms;Bacteria <prokaryotes>;Terrabacteria group;Firmicutes;Bacilli;Bacillales;Staphylococcaceae;Staphylococcus;Staphylococcus warneri;Staphylococcus warneri SG1
Staphylococcus xylosus	GCA_000706685.1	root;cellular organisms;Bacteria <prokaryotes>;Terrabacteria group;Firmicutes;Bacilli;Bacillales;Staphylococcaceae;Staphylococcus;Staphylococcus xylosus
Kroppenstedtia eburnea	GCA_900156615.1	root;cellular organisms;Bacteria <prokaryotes>;Terrabacteria group;Firmicutes;Bacilli;Bacillales;Thermoactinomycetaceae;Kroppenstedtia;Kroppenstedtia eburnea
Lihuaxuella thermophila	GCA_900110165.1	root;cellular organisms;Bacteria <prokaryotes>;Terrabacteria group;Firmicutes;Bacilli;Bacillales;Thermoactinomycetaceae;Lihuaxuella;Lihuaxuella thermophila
Marininema halotolerans	GCA_900116235.1	root;cellular organisms;Bacteria <prokaryotes>;Terrabacteria group;Firmicutes;Bacilli;Bacillales;Thermoactinomycetaceae;Marininema;Marininema halotolerans
Marininema mesophilum	GCA_900106775.1	root;cellular organisms;Bacteria <prokaryotes>;Terrabacteria group;Firmicutes;Bacilli;Bacillales;Thermoactinomycetaceae;Marininema;Marininema mesophilum
Melghirimyces thermohalophilus	GCA_900102685.1	root;cellular organisms;Bacteria <prokaryotes>;Terrabacteria group;Firmicutes;Bacilli;Bacillales;Thermoactinomycetaceae;Melghirimyces;Melghirimyces thermohalophilus
Novibacillus thermophilus	GCA_002005165.1	root;cellular organisms;Bacteria <prokaryotes>;Terrabacteria group;Firmicutes;Bacilli;Bacillales;Thermoactinomycetaceae;Novibacillus;Novibacillus thermophilus
Planifilum fulgidum	GCA_900113175.1	root;cellular organisms;Bacteria <prokaryotes>;Terrabacteria group;Firmicutes;Bacilli;Bacillales;Thermoactinomycetaceae;Planifilum;Planifilum fulgidum
Risungbinella massiliensis	GCA_000942395.1	root;cellular organisms;Bacteria <prokaryotes>;Terrabacteria group;Firmicutes;Bacilli;Bacillales;Thermoactinomycetaceae;Risungbinella;Risungbinella massiliensis
Seinonella peptonophila	GCA_900129355.1	root;cellular organisms;Bacteria <prokaryotes>;Terrabacteria group;Firmicutes;Bacilli;Bacillales;Thermoactinomycetaceae;Seinonella;Seinonella peptonophila
Shimazuella kribbensis DSM 45090	GCA_000428065.1	root;cellular organisms;Bacteria <prokaryotes>;Terrabacteria group;Firmicutes;Bacilli;Bacillales;Thermoactinomycetaceae;Shimazuella;Shimazuella kribbensis;Shimazuella kribbensis DSM 45090
Thermoactinomyces daqus	GCA_000763315.1	root;cellular organisms;Bacteria <prokaryotes>;Terrabacteria group;Firmicutes;Bacilli;Bacillales;Thermoactinomycetaceae;Thermoactinomyces;Thermoactinomyces daqus
Thermoactinomyces vulgaris	GCA_001294365.1	root;cellular organisms;Bacteria <prokaryotes>;Terrabacteria group;Firmicutes;Bacilli;Bacillales;Thermoactinomycetaceae;Thermoactinomyces;Thermoactinomyces vulgaris
Thermoflavimicrobium dichotomicum	GCA_900114055.1	root;cellular organisms;Bacteria <prokaryotes>;Terrabacteria group;Firmicutes;Bacilli;Bacillales;Thermoactinomycetaceae;Thermoflavimicrobium;Thermoflavimicrobium dichotomicum
Acidibacillus ferrooxidans	GCA_001642725.1	root;cellular organisms;Bacteria <prokaryotes>;Terrabacteria group;Firmicutes;Bacilli;Bacillales;unclassified Bacillales;Acidibacillus;Acidibacillus ferrooxidans
Desulfuribacillus alkaliarsenatis	GCA_001730225.1	root;cellular organisms;Bacteria <prokaryotes>;Terrabacteria group;Firmicutes;Bacilli;Bacillales;unclassified Bacillales;Desulfuribacillus;Desulfuribacillus alkaliarsenatis
Desulfuribacillus stibiiarsenatis	GCA_001742305.1	root;cellular organisms;Bacteria <prokaryotes>;Terrabacteria group;Firmicutes;Bacilli;Bacillales;unclassified Bacillales;Desulfuribacillus;Desulfuribacillus stibiiarsenatis
Abiotrophia defectiva ATCC 49176	GCA_000160075.2	root;cellular organisms;Bacteria <prokaryotes>;Terrabacteria group;Firmicutes;Bacilli;Lactobacillales;Aerococcaceae;Abiotrophia;Abiotrophia defectiva;Abiotrophia defectiva ATCC 49176
Aerococcus christensenii	GCA_001543105.1	root;cellular organisms;Bacteria <prokaryotes>;Terrabacteria group;Firmicutes;Bacilli;Lactobacillales;Aerococcaceae;Aerococcus;Aerococcus christensenii
Aerococcus sanguinicola	GCA_001543145.1	root;cellular organisms;Bacteria <prokaryotes>;Terrabacteria group;Firmicutes;Bacilli;Lactobacillales;Aerococcaceae;Aerococcus;Aerococcus sanguinicola
Aerococcus suis	GCA_900176325.1	root;cellular organisms;Bacteria <prokaryotes>;Terrabacteria group;Firmicutes;Bacilli;Lactobacillales;Aerococcaceae;Aerococcus;Aerococcus suis
Aerococcus urinae	GCA_001543175.1	root;cellular organisms;Bacteria <prokaryotes>;Terrabacteria group;Firmicutes;Bacilli;Lactobacillales;Aerococcaceae;Aerococcus;Aerococcus urinae
Aerococcus urinaehominis	GCA_001543245.1	root;cellular organisms;Bacteria <prokaryotes>;Terrabacteria group;Firmicutes;Bacilli;Lactobacillales;Aerococcaceae;Aerococcus;Aerococcus urinaehominis
Aerococcus viridans	GCA_001543285.1	root;cellular organisms;Bacteria <prokaryotes>;Terrabacteria group;Firmicutes;Bacilli;Lactobacillales;Aerococcaceae;Aerococcus;Aerococcus viridans
Dolosicoccus paucivorans	GCA_900100125.1	root;cellular organisms;Bacteria <prokaryotes>;Terrabacteria group;Firmicutes;Bacilli;Lactobacillales;Aerococcaceae;Dolosicoccus;Dolosicoccus paucivorans
Eremococcus coleocola DSM 15696	GCA_000428865.1	root;cellular organisms;Bacteria <prokaryotes>;Terrabacteria group;Firmicutes;Bacilli;Lactobacillales;Aerococcaceae;Eremococcus <bacteria>;Eremococcus coleocola;Eremococcus coleocola DSM 15696
Facklamia hominis CCUG 36813	GCA_000301035.1	root;cellular organisms;Bacteria <prokaryotes>;Terrabacteria group;Firmicutes;Bacilli;Lactobacillales;Aerococcaceae;Facklamia;Facklamia hominis;Facklamia hominis CCUG 36813
Facklamia ignava CCUG 37419	GCA_000301055.1	root;cellular organisms;Bacteria <prokaryotes>;Terrabacteria group;Firmicutes;Bacilli;Lactobacillales;Aerococcaceae;Facklamia;Facklamia ignava;Facklamia ignava CCUG 37419
Facklamia languida CCUG 37842	GCA_000245795.1	root;cellular organisms;Bacteria <prokaryotes>;Terrabacteria group;Firmicutes;Bacilli;Lactobacillales;Aerococcaceae;Facklamia;Facklamia languida;Facklamia languida CCUG 37842
Facklamia miroungae	GCA_900100775.1	root;cellular organisms;Bacteria <prokaryotes>;Terrabacteria group;Firmicutes;Bacilli;Lactobacillales;Aerococcaceae;Facklamia;Facklamia miroungae
Facklamia sourekii ATCC 700629	GCA_000518205.1	root;cellular organisms;Bacteria <prokaryotes>;Terrabacteria group;Firmicutes;Bacilli;Lactobacillales;Aerococcaceae;Facklamia;Facklamia sourekii;Facklamia sourekii ATCC 700629
Globicatella sulfidifaciens DSM 15739	GCA_900167405.1	root;cellular organisms;Bacteria <prokaryotes>;Terrabacteria group;Firmicutes;Bacilli;Lactobacillales;Aerococcaceae;Globicatella;Globicatella sulfidifaciens;Globicatella sulfidifaciens DSM 15739
Ignavigranum ruoffiae	GCA_900110675.1	root;cellular organisms;Bacteria <prokaryotes>;Terrabacteria group;Firmicutes;Bacilli;Lactobacillales;Aerococcaceae;Ignavigranum;Ignavigranum ruoffiae
Alkalibacterium gilvum	GCA_900109085.1	root;cellular organisms;Bacteria <prokaryotes>;Terrabacteria group;Firmicutes;Bacilli;Lactobacillales;Carnobacteriaceae;Alkalibacterium;Alkalibacterium gilvum
Alkalibacterium pelagium	GCA_900109325.1	root;cellular organisms;Bacteria <prokaryotes>;Terrabacteria group;Firmicutes;Bacilli;Lactobacillales;Carnobacteriaceae;Alkalibacterium;Alkalibacterium pelagium
Alkalibacterium subtropicum	GCA_900112455.1	root;cellular organisms;Bacteria <prokaryotes>;Terrabacteria group;Firmicutes;Bacilli;Lactobacillales;Carnobacteriaceae;Alkalibacterium;Alkalibacterium subtropicum
Allofustis seminis DSM 15817	GCA_000374325.1	root;cellular organisms;Bacteria <prokaryotes>;Terrabacteria group;Firmicutes;Bacilli;Lactobacillales;Carnobacteriaceae;Allofustis;Allofustis seminis;Allofustis seminis DSM 15817
Alloiococcus otitis ATCC 51267	GCA_000315445.1	root;cellular organisms;Bacteria <prokaryotes>;Terrabacteria group;Firmicutes;Bacilli;Lactobacillales;Carnobacteriaceae;Alloiococcus;Alloiococcus otitis;Alloiococcus otitis ATCC 51267
Atopobacter phocae ATCC BAA-285	GCA_000526675.1	root;cellular organisms;Bacteria <prokaryotes>;Terrabacteria group;Firmicutes;Bacilli;Lactobacillales;Carnobacteriaceae;Atopobacter;Atopobacter phocae;Atopobacter phocae ATCC BAA-285
Atopococcus tabaci DSM 17538	GCA_000429585.1	root;cellular organisms;Bacteria <prokaryotes>;Terrabacteria group;Firmicutes;Bacilli;Lactobacillales;Carnobacteriaceae;Atopococcus;Atopococcus tabaci;Atopococcus tabaci DSM 17538
Atopostipes suicloacalis DSM 15692	GCA_900129085.1	root;cellular organisms;Bacteria <prokaryotes>;Terrabacteria group;Firmicutes;Bacilli;Lactobacillales;Carnobacteriaceae;Atopostipes;Atopostipes suicloacalis;Atopostipes suicloacalis DSM 15692
Carnobacterium alterfunditum DSM 5972	GCA_000744115.1	root;cellular organisms;Bacteria <prokaryotes>;Terrabacteria group;Firmicutes;Bacilli;Lactobacillales;Carnobacteriaceae;Carnobacterium;Carnobacterium alterfunditum;Carnobacterium alterfunditum DSM 5972
Carnobacterium divergens DSM 20623	GCA_000744255.1	root;cellular organisms;Bacteria <prokaryotes>;Terrabacteria group;Firmicutes;Bacilli;Lactobacillales;Carnobacteriaceae;Carnobacterium;Carnobacterium divergens;Carnobacterium divergens DSM 20623
Carnobacterium funditum DSM 5970	GCA_000744185.1	root;cellular organisms;Bacteria <prokaryotes>;Terrabacteria group;Firmicutes;Bacilli;Lactobacillales;Carnobacteriaceae;Carnobacterium;Carnobacterium funditum;Carnobacterium funditum DSM 5970
Carnobacterium gallinarum DSM 4847	GCA_000744375.1	root;cellular organisms;Bacteria <prokaryotes>;Terrabacteria group;Firmicutes;Bacilli;Lactobacillales;Carnobacteriaceae;Carnobacterium;Carnobacterium gallinarum;Carnobacterium gallinarum DSM 4847
Carnobacterium iners	GCA_900177385.1	root;cellular organisms;Bacteria <prokaryotes>;Terrabacteria group;Firmicutes;Bacilli;Lactobacillales;Carnobacteriaceae;Carnobacterium;Carnobacterium iners
Carnobacterium inhibens subsp. gilichinskyi	GCA_000493735.1	root;cellular organisms;Bacteria <prokaryotes>;Terrabacteria group;Firmicutes;Bacilli;Lactobacillales;Carnobacteriaceae;Carnobacterium;Carnobacterium inhibens;Carnobacterium inhibens subsp. gilichinskyi
Carnobacterium jeotgali MS3	GCA_000745125.1	root;cellular organisms;Bacteria <prokaryotes>;Terrabacteria group;Firmicutes;Bacilli;Lactobacillales;Carnobacteriaceae;Carnobacterium;Carnobacterium jeotgali;Carnobacterium jeotgali MS3
Carnobacterium maltaromaticum LMA28	GCA_000317975.2	root;cellular organisms;Bacteria <prokaryotes>;Terrabacteria group;Firmicutes;Bacilli;Lactobacillales;Carnobacteriaceae;Carnobacterium;Carnobacterium maltaromaticum;Carnobacterium maltaromaticum LMA28
Carnobacterium mobile DSM 4848	GCA_000744825.1	root;cellular organisms;Bacteria <prokaryotes>;Terrabacteria group;Firmicutes;Bacilli;Lactobacillales;Carnobacteriaceae;Carnobacterium;Carnobacterium mobile;Carnobacterium mobile DSM 4848
Carnobacterium pleistocenium FTR1	GCA_000744285.1	root;cellular organisms;Bacteria <prokaryotes>;Terrabacteria group;Firmicutes;Bacilli;Lactobacillales;Carnobacteriaceae;Carnobacterium;Carnobacterium pleistocenium;Carnobacterium pleistocenium FTR1
Carnobacterium viridans	GCA_900102725.1	root;cellular organisms;Bacteria <prokaryotes>;Terrabacteria group;Firmicutes;Bacilli;Lactobacillales;Carnobacteriaceae;Carnobacterium;Carnobacterium viridans
Desemzia incerta	GCA_900115825.1	root;cellular organisms;Bacteria <prokaryotes>;Terrabacteria group;Firmicutes;Bacilli;Lactobacillales;Carnobacteriaceae;Desemzia;Desemzia incerta
Dolosigranulum pigrum ATCC 51524	GCA_000245815.1	root;cellular organisms;Bacteria <prokaryotes>;Terrabacteria group;Firmicutes;Bacilli;Lactobacillales;Carnobacteriaceae;Dolosigranulum;Dolosigranulum pigrum;Dolosigranulum pigrum ATCC 51524
Granulicatella adiacens ATCC 49175	GCA_000160675.1	root;cellular organisms;Bacteria <prokaryotes>;Terrabacteria group;Firmicutes;Bacilli;Lactobacillales;Carnobacteriaceae;Granulicatella;Granulicatella adiacens;Granulicatella adiacens ATCC 49175
Granulicatella balaenopterae	GCA_900111135.1	root;cellular organisms;Bacteria <prokaryotes>;Terrabacteria group;Firmicutes;Bacilli;Lactobacillales;Carnobacteriaceae;Granulicatella;Granulicatella balaenopterae
Granulicatella elegans ATCC 700633	GCA_000162475.2	root;cellular organisms;Bacteria <prokaryotes>;Terrabacteria group;Firmicutes;Bacilli;Lactobacillales;Carnobacteriaceae;Granulicatella;Granulicatella elegans;Granulicatella elegans ATCC 700633
Isobaculum melis	GCA_900111355.1	root;cellular organisms;Bacteria <prokaryotes>;Terrabacteria group;Firmicutes;Bacilli;Lactobacillales;Carnobacteriaceae;Isobaculum;Isobaculum melis
Jeotgalibaca dankookensis	GCA_002005405.1	root;cellular organisms;Bacteria <prokaryotes>;Terrabacteria group;Firmicutes;Bacilli;Lactobacillales;Carnobacteriaceae;Jeotgalibaca;Jeotgalibaca dankookensis
Lacticigenium naphtae DSM 19658	GCA_000425865.1	root;cellular organisms;Bacteria <prokaryotes>;Terrabacteria group;Firmicutes;Bacilli;Lactobacillales;Carnobacteriaceae;Lacticigenium;Lacticigenium naphtae;Lacticigenium naphtae DSM 19658
Marinilactibacillus piezotolerans	GCA_900169305.1	root;cellular organisms;Bacteria <prokaryotes>;Terrabacteria group;Firmicutes;Bacilli;Lactobacillales;Carnobacteriaceae;Marinilactibacillus;Marinilactibacillus piezotolerans
Marinilactibacillus psychrotolerans	GCA_900101525.1	root;cellular organisms;Bacteria <prokaryotes>;Terrabacteria group;Firmicutes;Bacilli;Lactobacillales;Carnobacteriaceae;Marinilactibacillus;Marinilactibacillus psychrotolerans
Pisciglobus halotolerans	GCA_900113675.1	root;cellular organisms;Bacteria <prokaryotes>;Terrabacteria group;Firmicutes;Bacilli;Lactobacillales;Carnobacteriaceae;Pisciglobus;Pisciglobus halotolerans
Trichococcus collinsii	GCA_900067155.1	root;cellular organisms;Bacteria <prokaryotes>;Terrabacteria group;Firmicutes;Bacilli;Lactobacillales;Carnobacteriaceae;Trichococcus;Trichococcus collinsii
Trichococcus ilyis	GCA_900067235.1	root;cellular organisms;Bacteria <prokaryotes>;Terrabacteria group;Firmicutes;Bacilli;Lactobacillales;Carnobacteriaceae;Trichococcus;Trichococcus ilyis
Trichococcus palustris	GCA_900067125.1	root;cellular organisms;Bacteria <prokaryotes>;Terrabacteria group;Firmicutes;Bacilli;Lactobacillales;Carnobacteriaceae;Trichococcus;Trichococcus palustris
Trichococcus pasteurii	GCA_900112935.1	root;cellular organisms;Bacteria <prokaryotes>;Terrabacteria group;Firmicutes;Bacilli;Lactobacillales;Carnobacteriaceae;Trichococcus;Trichococcus pasteurii
Bavariicoccus seileri DSM 19936	GCA_000421665.1	root;cellular organisms;Bacteria <prokaryotes>;Terrabacteria group;Firmicutes;Bacilli;Lactobacillales;Enterococcaceae;Bavariicoccus;Bavariicoccus seileri;Bavariicoccus seileri DSM 19936
Catellicoccus marimammalium M35/04/3	GCA_000313915.1	root;cellular organisms;Bacteria <prokaryotes>;Terrabacteria group;Firmicutes;Bacilli;Lactobacillales;Enterococcaceae;Catellicoccus;Catellicoccus marimammalium;Catellicoccus marimammalium M35/04/3
Enterococcus aquimarinus	GCA_001885765.1	root;cellular organisms;Bacteria <prokaryotes>;Terrabacteria group;Firmicutes;Bacilli;Lactobacillales;Enterococcaceae;Enterococcus;Enterococcus aquimarinus
Enterococcus asini ATCC 700915	GCA_000407365.1	root;cellular organisms;Bacteria <prokaryotes>;Terrabacteria group;Firmicutes;Bacilli;Lactobacillales;Enterococcaceae;Enterococcus;Enterococcus asini;Enterococcus asini ATCC 700915
Enterococcus canis NBRC 100695	GCA_001544375.1	root;cellular organisms;Bacteria <prokaryotes>;Terrabacteria group;Firmicutes;Bacilli;Lactobacillales;Enterococcaceae;Enterococcus;Enterococcus canis;Enterococcus canis NBRC 100695
Enterococcus casseliflavus EC20	GCA_000157355.2	root;cellular organisms;Bacteria <prokaryotes>;Terrabacteria group;Firmicutes;Bacilli;Lactobacillales;Enterococcaceae;Enterococcus;Enterococcus casseliflavus;Enterococcus casseliflavus EC20
Enterococcus cecorum	GCA_001318405.1	root;cellular organisms;Bacteria <prokaryotes>;Terrabacteria group;Firmicutes;Bacilli;Lactobacillales;Enterococcaceae;Enterococcus;Enterococcus cecorum
Enterococcus columbae DSM 7374 = ATCC 51263	GCA_000406925.1	root;cellular organisms;Bacteria <prokaryotes>;Terrabacteria group;Firmicutes;Bacilli;Lactobacillales;Enterococcaceae;Enterococcus;Enterococcus columbae;Enterococcus columbae DSM 7374 = ATCC 51263
Enterococcus devriesei	GCA_001885905.1	root;cellular organisms;Bacteria <prokaryotes>;Terrabacteria group;Firmicutes;Bacilli;Lactobacillales;Enterococcaceae;Enterococcus;Enterococcus devriesei
Enterococcus dispar ATCC 51266	GCA_000406945.1	root;cellular organisms;Bacteria <prokaryotes>;Terrabacteria group;Firmicutes;Bacilli;Lactobacillales;Enterococcaceae;Enterococcus;Enterococcus dispar;Enterococcus dispar ATCC 51266
Enterococcus faecalis 13-SD-W-01	GCA_000415185.1	root;cellular organisms;Bacteria <prokaryotes>;Terrabacteria group;Firmicutes;Bacilli;Lactobacillales;Enterococcaceae;Enterococcus;Enterococcus faecalis;Enterococcus faecalis 13-SD-W-01
Enterococcus faecalis V583	GCA_000007785.1	root;cellular organisms;Bacteria <prokaryotes>;Terrabacteria group;Firmicutes;Bacilli;Lactobacillales;Enterococcaceae;Enterococcus;Enterococcus faecalis;Enterococcus faecalis V583
Enterococcus faecium DO	GCA_000174395.2	root;cellular organisms;Bacteria <prokaryotes>;Terrabacteria group;Firmicutes;Bacilli;Lactobacillales;Enterococcaceae;Enterococcus;Enterococcus faecium;Enterococcus faecium DO
Enterococcus gilvus ATCC BAA-350	GCA_000407545.1	root;cellular organisms;Bacteria <prokaryotes>;Terrabacteria group;Firmicutes;Bacilli;Lactobacillales;Enterococcaceae;Enterococcus;Enterococcus gilvus;Enterococcus gilvus ATCC BAA-350
Enterococcus haemoperoxidus ATCC BAA-382	GCA_000407165.1	root;cellular organisms;Bacteria <prokaryotes>;Terrabacteria group;Firmicutes;Bacilli;Lactobacillales;Enterococcaceae;Enterococcus;Enterococcus haemoperoxidus;Enterococcus haemoperoxidus ATCC BAA-382
Enterococcus hermanniensis	GCA_001885945.1	root;cellular organisms;Bacteria <prokaryotes>;Terrabacteria group;Firmicutes;Bacilli;Lactobacillales;Enterococcaceae;Enterococcus;Enterococcus hermanniensis
Enterococcus hirae ATCC 9790	GCA_000271405.2	root;cellular organisms;Bacteria <prokaryotes>;Terrabacteria group;Firmicutes;Bacilli;Lactobacillales;Enterococcaceae;Enterococcus;Enterococcus hirae;Enterococcus hirae ATCC 9790
Enterococcus italicus DSM 15952	GCA_000185365.1	root;cellular organisms;Bacteria <prokaryotes>;Terrabacteria group;Firmicutes;Bacilli;Lactobacillales;Enterococcaceae;Enterococcus;Enterococcus italicus;Enterococcus italicus DSM 15952
Enterococcus malodoratus ATCC 43197	GCA_000407185.1	root;cellular organisms;Bacteria <prokaryotes>;Terrabacteria group;Firmicutes;Bacilli;Lactobacillales;Enterococcaceae;Enterococcus;Enterococcus malodoratus;Enterococcus malodoratus ATCC 43197
Enterococcus massiliensis	GCA_001050095.1	root;cellular organisms;Bacteria <prokaryotes>;Terrabacteria group;Firmicutes;Bacilli;Lactobacillales;Enterococcaceae;Enterococcus;Enterococcus massiliensis
Enterococcus mundtii QU 25	GCA_000504125.1	root;cellular organisms;Bacteria <prokaryotes>;Terrabacteria group;Firmicutes;Bacilli;Lactobacillales;Enterococcaceae;Enterococcus;Enterococcus mundtii;Enterococcus mundtii QU 25
Enterococcus pallens ATCC BAA-351	GCA_000407485.1	root;cellular organisms;Bacteria <prokaryotes>;Terrabacteria group;Firmicutes;Bacilli;Lactobacillales;Enterococcaceae;Enterococcus;Enterococcus pallens;Enterococcus pallens ATCC BAA-351
Enterococcus phoeniculicola ATCC BAA-412	GCA_000407505.1	root;cellular organisms;Bacteria <prokaryotes>;Terrabacteria group;Firmicutes;Bacilli;Lactobacillales;Enterococcaceae;Enterococcus;Enterococcus phoeniculicola;Enterococcus phoeniculicola ATCC BAA-412
Enterococcus pseudoavium NBRC 100491	GCA_001544295.1	root;cellular organisms;Bacteria <prokaryotes>;Terrabacteria group;Firmicutes;Bacilli;Lactobacillales;Enterococcaceae;Enterococcus;Enterococcus pseudoavium;Enterococcus pseudoavium NBRC 100491
Enterococcus rivorum	GCA_001742285.1	root;cellular organisms;Bacteria <prokaryotes>;Terrabacteria group;Firmicutes;Bacilli;Lactobacillales;Enterococcaceae;Enterococcus;Enterococcus rivorum
Enterococcus saccharolyticus subsp. saccharolyticus ATCC 43076	GCA_000407285.1	root;cellular organisms;Bacteria <prokaryotes>;Terrabacteria group;Firmicutes;Bacilli;Lactobacillales;Enterococcaceae;Enterococcus;Enterococcus saccharolyticus;Enterococcus saccharolyticus subsp. saccharolyticus;Enterococcus saccharolyticus subsp. saccharolyticus ATCC 43076
Enterococcus sulfureus ATCC 49903	GCA_000407605.1	root;cellular organisms;Bacteria <prokaryotes>;Terrabacteria group;Firmicutes;Bacilli;Lactobacillales;Enterococcaceae;Enterococcus;Enterococcus sulfureus;Enterococcus sulfureus ATCC 49903
Enterococcus thailandicus	GCA_001652875.1	root;cellular organisms;Bacteria <prokaryotes>;Terrabacteria group;Firmicutes;Bacilli;Lactobacillales;Enterococcaceae;Enterococcus;Enterococcus thailandicus
Melissococcus plutonius S1	GCA_000747585.1	root;cellular organisms;Bacteria <prokaryotes>;Terrabacteria group;Firmicutes;Bacilli;Lactobacillales;Enterococcaceae;Melissococcus;Melissococcus plutonius;Melissococcus plutonius S1
Pilibacter termitis	GCA_900167335.1	root;cellular organisms;Bacteria <prokaryotes>;Terrabacteria group;Firmicutes;Bacilli;Lactobacillales;Enterococcaceae;Pilibacter;Pilibacter termitis
Tetragenococcus halophilus NBRC 12172	GCA_000283615.1	root;cellular organisms;Bacteria <prokaryotes>;Terrabacteria group;Firmicutes;Bacilli;Lactobacillales;Enterococcaceae;Tetragenococcus;Tetragenococcus halophilus;Tetragenococcus halophilus NBRC 12172
Tetragenococcus muriaticus DSM 15685	GCA_000423785.1	root;cellular organisms;Bacteria <prokaryotes>;Terrabacteria group;Firmicutes;Bacilli;Lactobacillales;Enterococcaceae;Tetragenococcus;Tetragenococcus muriaticus;Tetragenococcus muriaticus DSM 15685
Tetragenococcus solitarius NBRC 100494	GCA_001544195.1	root;cellular organisms;Bacteria <prokaryotes>;Terrabacteria group;Firmicutes;Bacilli;Lactobacillales;Enterococcaceae;Tetragenococcus;Tetragenococcus solitarius;Tetragenococcus solitarius NBRC 100494
Vagococcus fluvialis bH819	GCA_900163795.1	root;cellular organisms;Bacteria <prokaryotes>;Terrabacteria group;Firmicutes;Bacilli;Lactobacillales;Enterococcaceae;Vagococcus;Vagococcus fluvialis;Vagococcus fluvialis bH819
Vagococcus lutrae LBD1	GCA_000498295.1	root;cellular organisms;Bacteria <prokaryotes>;Terrabacteria group;Firmicutes;Bacilli;Lactobacillales;Enterococcaceae;Vagococcus;Vagococcus lutrae;Vagococcus lutrae LBD1
Vagococcus penaei	GCA_001998885.1	root;cellular organisms;Bacteria <prokaryotes>;Terrabacteria group;Firmicutes;Bacilli;Lactobacillales;Enterococcaceae;Vagococcus;Vagococcus penaei
Vagococcus teuberi	GCA_001870205.1	root;cellular organisms;Bacteria <prokaryotes>;Terrabacteria group;Firmicutes;Bacilli;Lactobacillales;Enterococcaceae;Vagococcus;Vagococcus teuberi
Lactobacillus acetotolerans	GCA_001042405.1	root;cellular organisms;Bacteria <prokaryotes>;Terrabacteria group;Firmicutes;Bacilli;Lactobacillales;Lactobacillaceae;Lactobacillus;Lactobacillus acetotolerans
Lactobacillus acidipiscis	GCA_900116935.1	root;cellular organisms;Bacteria <prokaryotes>;Terrabacteria group;Firmicutes;Bacilli;Lactobacillales;Lactobacillaceae;Lactobacillus;Lactobacillus acidipiscis
Lactobacillus acidophilus NCFM	GCA_000011985.1	root;cellular organisms;Bacteria <prokaryotes>;Terrabacteria group;Firmicutes;Bacilli;Lactobacillales;Lactobacillaceae;Lactobacillus;Lactobacillus acidophilus;Lactobacillus acidophilus NCFM
Lactobacillus agilis	GCA_002240375.1	root;cellular organisms;Bacteria <prokaryotes>;Terrabacteria group;Firmicutes;Bacilli;Lactobacillales;Lactobacillaceae;Lactobacillus;Lactobacillus agilis
Lactobacillus algidus DSM 15638	GCA_001434695.1	root;cellular organisms;Bacteria <prokaryotes>;Terrabacteria group;Firmicutes;Bacilli;Lactobacillales;Lactobacillaceae;Lactobacillus;Lactobacillus algidus;Lactobacillus algidus DSM 15638
Lactobacillus alimentarius DSM 20249	GCA_001434745.1	root;cellular organisms;Bacteria <prokaryotes>;Terrabacteria group;Firmicutes;Bacilli;Lactobacillales;Lactobacillaceae;Lactobacillus;Lactobacillus alimentarius;Lactobacillus alimentarius DSM 20249
Lactobacillus amylolyticus	GCA_002075105.1	root;cellular organisms;Bacteria <prokaryotes>;Terrabacteria group;Firmicutes;Bacilli;Lactobacillales;Lactobacillaceae;Lactobacillus;Lactobacillus amylolyticus
Lactobacillus amylophilus DSM 20533 = JCM 1125	GCA_001936335.1	root;cellular organisms;Bacteria <prokaryotes>;Terrabacteria group;Firmicutes;Bacilli;Lactobacillales;Lactobacillaceae;Lactobacillus;Lactobacillus amylophilus;Lactobacillus amylophilus DSM 20533 = JCM 1125
Lactobacillus amylovorus	GCA_000191545.1	root;cellular organisms;Bacteria <prokaryotes>;Terrabacteria group;Firmicutes;Bacilli;Lactobacillales;Lactobacillaceae;Lactobacillus;Lactobacillus amylovorus
Lactobacillus animalis KCTC 3501 = DSM 20602	GCA_001434535.1	root;cellular organisms;Bacteria <prokaryotes>;Terrabacteria group;Firmicutes;Bacilli;Lactobacillales;Lactobacillaceae;Lactobacillus;Lactobacillus animalis;Lactobacillus animalis KCTC 3501 = DSM 20602
Lactobacillus antri DSM 16041	GCA_000160835.1	root;cellular organisms;Bacteria <prokaryotes>;Terrabacteria group;Firmicutes;Bacilli;Lactobacillales;Lactobacillaceae;Lactobacillus;Lactobacillus antri;Lactobacillus antri DSM 16041
Lactobacillus apinorum	GCA_001281175.1	root;cellular organisms;Bacteria <prokaryotes>;Terrabacteria group;Firmicutes;Bacilli;Lactobacillales;Lactobacillaceae;Lactobacillus;Lactobacillus apinorum
Lactobacillus apis	GCA_000970735.1	root;cellular organisms;Bacteria <prokaryotes>;Terrabacteria group;Firmicutes;Bacilli;Lactobacillales;Lactobacillaceae;Lactobacillus;Lactobacillus apis
Lactobacillus aquaticus DSM 21051	GCA_001436755.1	root;cellular organisms;Bacteria <prokaryotes>;Terrabacteria group;Firmicutes;Bacilli;Lactobacillales;Lactobacillaceae;Lactobacillus;Lactobacillus aquaticus;Lactobacillus aquaticus DSM 21051
Lactobacillus aviarius subsp. aviarius DSM 20655	GCA_001436315.1	root;cellular organisms;Bacteria <prokaryotes>;Terrabacteria group;Firmicutes;Bacilli;Lactobacillales;Lactobacillaceae;Lactobacillus;Lactobacillus aviarius;Lactobacillus aviarius subsp. aviarius;Lactobacillus aviarius subsp. aviarius DSM 20655
Lactobacillus backii	GCA_001663675.1	root;cellular organisms;Bacteria <prokaryotes>;Terrabacteria group;Firmicutes;Bacilli;Lactobacillales;Lactobacillaceae;Lactobacillus;Lactobacillus backii
Lactobacillus bifermentans DSM 20003	GCA_001434575.1	root;cellular organisms;Bacteria <prokaryotes>;Terrabacteria group;Firmicutes;Bacilli;Lactobacillales;Lactobacillaceae;Lactobacillus;Lactobacillus bifermentans;Lactobacillus bifermentans DSM 20003
Lactobacillus bombicola	GCA_900112665.1	root;cellular organisms;Bacteria <prokaryotes>;Terrabacteria group;Firmicutes;Bacilli;Lactobacillales;Lactobacillaceae;Lactobacillus;Lactobacillus bombicola
Lactobacillus brantae DSM 23927	GCA_001436115.1	root;cellular organisms;Bacteria <prokaryotes>;Terrabacteria group;Firmicutes;Bacilli;Lactobacillales;Lactobacillaceae;Lactobacillus;Lactobacillus brantae;Lactobacillus brantae DSM 23927
Lactobacillus brevis ATCC 367	GCA_000014465.1	root;cellular organisms;Bacteria <prokaryotes>;Terrabacteria group;Firmicutes;Bacilli;Lactobacillales;Lactobacillaceae;Lactobacillus;Lactobacillus brevis;Lactobacillus brevis ATCC 367
Lactobacillus buchneri CD034	GCA_000298115.2	root;cellular organisms;Bacteria <prokaryotes>;Terrabacteria group;Firmicutes;Bacilli;Lactobacillales;Lactobacillaceae;Lactobacillus;Lactobacillus buchneri;Lactobacillus buchneri CD034
Lactobacillus cacaonum DSM 21116	GCA_001436735.1	root;cellular organisms;Bacteria <prokaryotes>;Terrabacteria group;Firmicutes;Bacilli;Lactobacillales;Lactobacillaceae;Lactobacillus;Lactobacillus cacaonum;Lactobacillus cacaonum DSM 21116
Lactobacillus camelliae DSM 22697 = JCM 13995	GCA_001311195.1	root;cellular organisms;Bacteria <prokaryotes>;Terrabacteria group;Firmicutes;Bacilli;Lactobacillales;Lactobacillaceae;Lactobacillus;Lactobacillus camelliae;Lactobacillus camelliae DSM 22697 = JCM 13995
Lactobacillus capillatus DSM 19910	GCA_001434915.1	root;cellular organisms;Bacteria <prokaryotes>;Terrabacteria group;Firmicutes;Bacilli;Lactobacillales;Lactobacillaceae;Lactobacillus;Lactobacillus capillatus;Lactobacillus capillatus DSM 19910
Lactobacillus paracasei ATCC 334	GCA_000014525.1	root;cellular organisms;Bacteria <prokaryotes>;Terrabacteria group;Firmicutes;Bacilli;Lactobacillales;Lactobacillaceae;Lactobacillus;Lactobacillus casei group;Lactobacillus paracasei;Lactobacillus paracasei ATCC 334
Lactobacillus paracasei subsp. paracasei JCM 8130	GCA_000829035.1	root;cellular organisms;Bacteria <prokaryotes>;Terrabacteria group;Firmicutes;Bacilli;Lactobacillales;Lactobacillaceae;Lactobacillus;Lactobacillus casei group;Lactobacillus paracasei;Lactobacillus paracasei subsp. paracasei;Lactobacillus paracasei subsp. paracasei JCM 8130
Lactobacillus ceti DSM 22408	GCA_000423245.1	root;cellular organisms;Bacteria <prokaryotes>;Terrabacteria group;Firmicutes;Bacilli;Lactobacillales;Lactobacillaceae;Lactobacillus;Lactobacillus ceti;Lactobacillus ceti DSM 22408
Lactobacillus coleohominis 101-4-CHN	GCA_000161935.1	root;cellular organisms;Bacteria <prokaryotes>;Terrabacteria group;Firmicutes;Bacilli;Lactobacillales;Lactobacillaceae;Lactobacillus;Lactobacillus coleohominis;Lactobacillus coleohominis 101-4-CHN
Lactobacillus collinoides DSM 20515 = JCM 1123	GCA_001435975.1	root;cellular organisms;Bacteria <prokaryotes>;Terrabacteria group;Firmicutes;Bacilli;Lactobacillales;Lactobacillaceae;Lactobacillus;Lactobacillus collinoides;Lactobacillus collinoides DSM 20515 = JCM 1123
Lactobacillus composti DSM 18527 = JCM 14202	GCA_000583695.1	root;cellular organisms;Bacteria <prokaryotes>;Terrabacteria group;Firmicutes;Bacilli;Lactobacillales;Lactobacillaceae;Lactobacillus;Lactobacillus composti;Lactobacillus composti DSM 18527 = JCM 14202
Lactobacillus concavus DSM 17758	GCA_001435835.1	root;cellular organisms;Bacteria <prokaryotes>;Terrabacteria group;Firmicutes;Bacilli;Lactobacillales;Lactobacillaceae;Lactobacillus;Lactobacillus concavus;Lactobacillus concavus DSM 17758
Lactobacillus coryniformis subsp. coryniformis KCTC 3167 = DSM 20001	GCA_001433765.1	root;cellular organisms;Bacteria <prokaryotes>;Terrabacteria group;Firmicutes;Bacilli;Lactobacillales;Lactobacillaceae;Lactobacillus;Lactobacillus coryniformis;Lactobacillus coryniformis subsp. coryniformis;Lactobacillus coryniformis subsp. coryniformis KCTC 3167 = DSM 20001
Lactobacillus crispatus ST1	GCA_000091765.1	root;cellular organisms;Bacteria <prokaryotes>;Terrabacteria group;Firmicutes;Bacilli;Lactobacillales;Lactobacillaceae;Lactobacillus;Lactobacillus crispatus;Lactobacillus crispatus ST1
Lactobacillus crustorum	GCA_001951175.1	root;cellular organisms;Bacteria <prokaryotes>;Terrabacteria group;Firmicutes;Bacilli;Lactobacillales;Lactobacillaceae;Lactobacillus;Lactobacillus crustorum
Lactobacillus curieae	GCA_000785105.2	root;cellular organisms;Bacteria <prokaryotes>;Terrabacteria group;Firmicutes;Bacilli;Lactobacillales;Lactobacillaceae;Lactobacillus;Lactobacillus curieae
Lactobacillus curvatus	GCA_002224425.1	root;cellular organisms;Bacteria <prokaryotes>;Terrabacteria group;Firmicutes;Bacilli;Lactobacillales;Lactobacillaceae;Lactobacillus;Lactobacillus curvatus
Lactobacillus delbrueckii subsp. bulgaricus ATCC 11842 = JCM 1002	GCA_000056065.1	root;cellular organisms;Bacteria <prokaryotes>;Terrabacteria group;Firmicutes;Bacilli;Lactobacillales;Lactobacillaceae;Lactobacillus;Lactobacillus delbrueckii;Lactobacillus delbrueckii subsp. bulgaricus;Lactobacillus delbrueckii subsp. bulgaricus ATCC 11842 = JCM 1002
Lactobacillus dextrinicus DSM 20335	GCA_001436095.1	root;cellular organisms;Bacteria <prokaryotes>;Terrabacteria group;Firmicutes;Bacilli;Lactobacillales;Lactobacillaceae;Lactobacillus;Lactobacillus dextrinicus;Lactobacillus dextrinicus DSM 20335
Lactobacillus diolivorans DSM 14421	GCA_001434255.1	root;cellular organisms;Bacteria <prokaryotes>;Terrabacteria group;Firmicutes;Bacilli;Lactobacillales;Lactobacillaceae;Lactobacillus;Lactobacillus diolivorans;Lactobacillus diolivorans DSM 14421
Lactobacillus equi DSM 15833 = JCM 10991	GCA_000615765.1	root;cellular organisms;Bacteria <prokaryotes>;Terrabacteria group;Firmicutes;Bacilli;Lactobacillales;Lactobacillaceae;Lactobacillus;Lactobacillus equi;Lactobacillus equi DSM 15833 = JCM 10991
Lactobacillus equicursoris DSM 19284 = JCM 14600 = CIP 110162	GCA_001434815.1	root;cellular organisms;Bacteria <prokaryotes>;Terrabacteria group;Firmicutes;Bacilli;Lactobacillales;Lactobacillaceae;Lactobacillus;Lactobacillus equicursoris;Lactobacillus equicursoris DSM 19284 = JCM 14600 = CIP 110162
Lactobacillus equigenerosi DSM 18793 = JCM 14505	GCA_001311375.1	root;cellular organisms;Bacteria <prokaryotes>;Terrabacteria group;Firmicutes;Bacilli;Lactobacillales;Lactobacillaceae;Lactobacillus;Lactobacillus equigenerosi;Lactobacillus equigenerosi DSM 18793 = JCM 14505
Lactobacillus fabifermentans DSM 21115	GCA_000498955.2	root;cellular organisms;Bacteria <prokaryotes>;Terrabacteria group;Firmicutes;Bacilli;Lactobacillales;Lactobacillaceae;Lactobacillus;Lactobacillus fabifermentans;Lactobacillus fabifermentans DSM 21115
Lactobacillus farciminis KCTC 3681 = DSM 20184	GCA_000184535.1	root;cellular organisms;Bacteria <prokaryotes>;Terrabacteria group;Firmicutes;Bacilli;Lactobacillales;Lactobacillaceae;Lactobacillus;Lactobacillus farciminis;Lactobacillus farciminis KCTC 3681 = DSM 20184
Lactobacillus farraginis DSM 18382 = JCM 14108	GCA_000583655.1	root;cellular organisms;Bacteria <prokaryotes>;Terrabacteria group;Firmicutes;Bacilli;Lactobacillales;Lactobacillaceae;Lactobacillus;Lactobacillus farraginis;Lactobacillus farraginis DSM 18382 = JCM 14108
Lactobacillus fermentum IFO 3956	GCA_000010145.1	root;cellular organisms;Bacteria <prokaryotes>;Terrabacteria group;Firmicutes;Bacilli;Lactobacillales;Lactobacillaceae;Lactobacillus;Lactobacillus fermentum;Lactobacillus fermentum IFO 3956
Lactobacillus floricola DSM 23037 = JCM 16512	GCA_001436605.1	root;cellular organisms;Bacteria <prokaryotes>;Terrabacteria group;Firmicutes;Bacilli;Lactobacillales;Lactobacillaceae;Lactobacillus;Lactobacillus floricola;Lactobacillus floricola DSM 23037 = JCM 16512
Lactobacillus florum DSM 22689 = JCM 16035	GCA_001436645.1	root;cellular organisms;Bacteria <prokaryotes>;Terrabacteria group;Firmicutes;Bacilli;Lactobacillales;Lactobacillaceae;Lactobacillus;Lactobacillus florum;Lactobacillus florum DSM 22689 = JCM 16035
Lactobacillus fructivorans	GCA_001437175.1	root;cellular organisms;Bacteria <prokaryotes>;Terrabacteria group;Firmicutes;Bacilli;Lactobacillales;Lactobacillaceae;Lactobacillus;Lactobacillus fructivorans
Lactobacillus frumenti DSM 13145	GCA_001436045.1	root;cellular organisms;Bacteria <prokaryotes>;Terrabacteria group;Firmicutes;Bacilli;Lactobacillales;Lactobacillaceae;Lactobacillus;Lactobacillus frumenti;Lactobacillus frumenti DSM 13145
Lactobacillus fuchuensis DSM 14340 = JCM 11249	GCA_000615805.1	root;cellular organisms;Bacteria <prokaryotes>;Terrabacteria group;Firmicutes;Bacilli;Lactobacillales;Lactobacillaceae;Lactobacillus;Lactobacillus fuchuensis;Lactobacillus fuchuensis DSM 14340 = JCM 11249
Lactobacillus gallinarum	GCA_001314245.2	root;cellular organisms;Bacteria <prokaryotes>;Terrabacteria group;Firmicutes;Bacilli;Lactobacillales;Lactobacillaceae;Lactobacillus;Lactobacillus gallinarum
Lactobacillus gasseri ATCC 33323 = JCM 1131	GCA_000014425.1	root;cellular organisms;Bacteria <prokaryotes>;Terrabacteria group;Firmicutes;Bacilli;Lactobacillales;Lactobacillaceae;Lactobacillus;Lactobacillus gasseri;Lactobacillus gasseri ATCC 33323 = JCM 1131
Lactobacillus gastricus DSM 16045	GCA_001434365.1	root;cellular organisms;Bacteria <prokaryotes>;Terrabacteria group;Firmicutes;Bacilli;Lactobacillales;Lactobacillaceae;Lactobacillus;Lactobacillus gastricus;Lactobacillus gastricus DSM 16045
Lactobacillus ghanensis DSM 18630	GCA_001435235.1	root;cellular organisms;Bacteria <prokaryotes>;Terrabacteria group;Firmicutes;Bacilli;Lactobacillales;Lactobacillaceae;Lactobacillus;Lactobacillus ghanensis;Lactobacillus ghanensis DSM 18630
Lactobacillus gigeriorum DSM 23908 = CRBIP 24.85	GCA_001436575.1	root;cellular organisms;Bacteria <prokaryotes>;Terrabacteria group;Firmicutes;Bacilli;Lactobacillales;Lactobacillaceae;Lactobacillus;Lactobacillus gigeriorum;Lactobacillus gigeriorum DSM 23908 = CRBIP 24.85
Lactobacillus ginsenosidimutans	GCA_001050475.1	root;cellular organisms;Bacteria <prokaryotes>;Terrabacteria group;Firmicutes;Bacilli;Lactobacillales;Lactobacillaceae;Lactobacillus;Lactobacillus ginsenosidimutans
Lactobacillus graminis DSM 20719	GCA_001436415.1	root;cellular organisms;Bacteria <prokaryotes>;Terrabacteria group;Firmicutes;Bacilli;Lactobacillales;Lactobacillaceae;Lactobacillus;Lactobacillus graminis;Lactobacillus graminis DSM 20719
Lactobacillus hamsteri DSM 5661 = JCM 6256	GCA_000615445.1	root;cellular organisms;Bacteria <prokaryotes>;Terrabacteria group;Firmicutes;Bacilli;Lactobacillales;Lactobacillaceae;Lactobacillus;Lactobacillus hamsteri;Lactobacillus hamsteri DSM 5661 = JCM 6256
Lactobacillus harbinensis DSM 16991	GCA_000425885.1	root;cellular organisms;Bacteria <prokaryotes>;Terrabacteria group;Firmicutes;Bacilli;Lactobacillales;Lactobacillaceae;Lactobacillus;Lactobacillus harbinensis;Lactobacillus harbinensis DSM 16991
Lactobacillus hayakitensis DSM 18933 = JCM 14209	GCA_000615845.1	root;cellular organisms;Bacteria <prokaryotes>;Terrabacteria group;Firmicutes;Bacilli;Lactobacillales;Lactobacillaceae;Lactobacillus;Lactobacillus hayakitensis;Lactobacillus hayakitensis DSM 18933 = JCM 14209
Lactobacillus heilongjiangensis	GCA_000831645.3	root;cellular organisms;Bacteria <prokaryotes>;Terrabacteria group;Firmicutes;Bacilli;Lactobacillales;Lactobacillaceae;Lactobacillus;Lactobacillus heilongjiangensis
Lactobacillus helveticus	GCA_001308285.1	root;cellular organisms;Bacteria <prokaryotes>;Terrabacteria group;Firmicutes;Bacilli;Lactobacillales;Lactobacillaceae;Lactobacillus;Lactobacillus helveticus
Lactobacillus herbarum	GCA_001039045.1	root;cellular organisms;Bacteria <prokaryotes>;Terrabacteria group;Firmicutes;Bacilli;Lactobacillales;Lactobacillaceae;Lactobacillus;Lactobacillus herbarum
Lactobacillus hilgardii DSM 20176 = ATCC 8290	GCA_000159315.1	root;cellular organisms;Bacteria <prokaryotes>;Terrabacteria group;Firmicutes;Bacilli;Lactobacillales;Lactobacillaceae;Lactobacillus;Lactobacillus hilgardii;Lactobacillus hilgardii DSM 20176 = ATCC 8290
Lactobacillus hokkaidonensis JCM 18461	GCA_000829395.1	root;cellular organisms;Bacteria <prokaryotes>;Terrabacteria group;Firmicutes;Bacilli;Lactobacillales;Lactobacillaceae;Lactobacillus;Lactobacillus hokkaidonensis;Lactobacillus hokkaidonensis JCM 18461
Lactobacillus hominis DSM 23910 = CRBIP 24.179	GCA_000296835.1	root;cellular organisms;Bacteria <prokaryotes>;Terrabacteria group;Firmicutes;Bacilli;Lactobacillales;Lactobacillaceae;Lactobacillus;Lactobacillus hominis;Lactobacillus hominis DSM 23910 = CRBIP 24.179
Lactobacillus hordei DSM 19519	GCA_001434845.1	root;cellular organisms;Bacteria <prokaryotes>;Terrabacteria group;Firmicutes;Bacilli;Lactobacillales;Lactobacillaceae;Lactobacillus;Lactobacillus hordei;Lactobacillus hordei DSM 19519
Lactobacillus iners DSM 13335	GCA_000160875.1	root;cellular organisms;Bacteria <prokaryotes>;Terrabacteria group;Firmicutes;Bacilli;Lactobacillales;Lactobacillaceae;Lactobacillus;Lactobacillus iners;Lactobacillus iners DSM 13335
Lactobacillus ingluviei str. Autruche 4	GCA_000312405.1	root;cellular organisms;Bacteria <prokaryotes>;Terrabacteria group;Firmicutes;Bacilli;Lactobacillales;Lactobacillaceae;Lactobacillus;Lactobacillus ingluviei;Lactobacillus ingluviei str. Autruche 4
Lactobacillus intestinalis DSM 6629	GCA_001435325.1	root;cellular organisms;Bacteria <prokaryotes>;Terrabacteria group;Firmicutes;Bacilli;Lactobacillales;Lactobacillaceae;Lactobacillus;Lactobacillus intestinalis;Lactobacillus intestinalis DSM 6629
Lactobacillus jensenii	GCA_001936235.1	root;cellular organisms;Bacteria <prokaryotes>;Terrabacteria group;Firmicutes;Bacilli;Lactobacillales;Lactobacillaceae;Lactobacillus;Lactobacillus jensenii
Lactobacillus kalixensis DSM 16043	GCA_001434335.1	root;cellular organisms;Bacteria <prokaryotes>;Terrabacteria group;Firmicutes;Bacilli;Lactobacillales;Lactobacillaceae;Lactobacillus;Lactobacillus kalixensis;Lactobacillus kalixensis DSM 16043
Lactobacillus kefiranofaciens ZW3	GCA_000214785.1	root;cellular organisms;Bacteria <prokaryotes>;Terrabacteria group;Firmicutes;Bacilli;Lactobacillales;Lactobacillaceae;Lactobacillus;Lactobacillus kefiranofaciens;Lactobacillus kefiranofaciens ZW3
Lactobacillus kimchicus JCM 15530	GCA_001433995.1	root;cellular organisms;Bacteria <prokaryotes>;Terrabacteria group;Firmicutes;Bacilli;Lactobacillales;Lactobacillaceae;Lactobacillus;Lactobacillus kimchicus;Lactobacillus kimchicus JCM 15530
Lactobacillus kimchiensis	GCA_001438805.1	root;cellular organisms;Bacteria <prokaryotes>;Terrabacteria group;Firmicutes;Bacilli;Lactobacillales;Lactobacillaceae;Lactobacillus;Lactobacillus kimchiensis
Lactobacillus koreensis	GCA_001050435.1	root;cellular organisms;Bacteria <prokaryotes>;Terrabacteria group;Firmicutes;Bacilli;Lactobacillales;Lactobacillaceae;Lactobacillus;Lactobacillus koreensis
Lactobacillus kullabergensis	GCA_000967195.1	root;cellular organisms;Bacteria <prokaryotes>;Terrabacteria group;Firmicutes;Bacilli;Lactobacillales;Lactobacillaceae;Lactobacillus;Lactobacillus kullabergensis
Lactobacillus kunkeei	GCA_001314945.1	root;cellular organisms;Bacteria <prokaryotes>;Terrabacteria group;Firmicutes;Bacilli;Lactobacillales;Lactobacillaceae;Lactobacillus;Lactobacillus kunkeei
Lactobacillus lindneri	GCA_001702135.1	root;cellular organisms;Bacteria <prokaryotes>;Terrabacteria group;Firmicutes;Bacilli;Lactobacillales;Lactobacillaceae;Lactobacillus;Lactobacillus lindneri
Lactobacillus malefermentans DSM 5705 = KCTC 3548	GCA_001436395.1	root;cellular organisms;Bacteria <prokaryotes>;Terrabacteria group;Firmicutes;Bacilli;Lactobacillales;Lactobacillaceae;Lactobacillus;Lactobacillus malefermentans;Lactobacillus malefermentans DSM 5705 = KCTC 3548
Lactobacillus manihotivorans DSM 13343 = JCM 12514	GCA_001435035.1	root;cellular organisms;Bacteria <prokaryotes>;Terrabacteria group;Firmicutes;Bacilli;Lactobacillales;Lactobacillaceae;Lactobacillus;Lactobacillus manihotivorans;Lactobacillus manihotivorans DSM 13343 = JCM 12514
Lactobacillus mellifer	GCA_000970795.1	root;cellular organisms;Bacteria <prokaryotes>;Terrabacteria group;Firmicutes;Bacilli;Lactobacillales;Lactobacillaceae;Lactobacillus;Lactobacillus mellifer
Lactobacillus mellis	GCA_000967245.1	root;cellular organisms;Bacteria <prokaryotes>;Terrabacteria group;Firmicutes;Bacilli;Lactobacillales;Lactobacillaceae;Lactobacillus;Lactobacillus mellis
Lactobacillus mindensis DSM 14500	GCA_001434275.1	root;cellular organisms;Bacteria <prokaryotes>;Terrabacteria group;Firmicutes;Bacilli;Lactobacillales;Lactobacillaceae;Lactobacillus;Lactobacillus mindensis;Lactobacillus mindensis DSM 14500
Lactobacillus mixtipabuli	GCA_002217925.1	root;cellular organisms;Bacteria <prokaryotes>;Terrabacteria group;Firmicutes;Bacilli;Lactobacillales;Lactobacillaceae;Lactobacillus;Lactobacillus mixtipabuli
Lactobacillus mucosae LM1	GCA_000248095.3	root;cellular organisms;Bacteria <prokaryotes>;Terrabacteria group;Firmicutes;Bacilli;Lactobacillales;Lactobacillaceae;Lactobacillus;Lactobacillus mucosae;Lactobacillus mucosae LM1
Lactobacillus nagelii DSM 13675	GCA_001434225.1	root;cellular organisms;Bacteria <prokaryotes>;Terrabacteria group;Firmicutes;Bacilli;Lactobacillales;Lactobacillaceae;Lactobacillus;Lactobacillus nagelii;Lactobacillus nagelii DSM 13675
Lactobacillus nasuensis JCM 17158	GCA_001434705.1	root;cellular organisms;Bacteria <prokaryotes>;Terrabacteria group;Firmicutes;Bacilli;Lactobacillales;Lactobacillaceae;Lactobacillus;Lactobacillus nasuensis;Lactobacillus nasuensis JCM 17158
Lactobacillus nodensis DSM 19682 = JCM 14932 = NBRC 107160	GCA_000615905.1	root;cellular organisms;Bacteria <prokaryotes>;Terrabacteria group;Firmicutes;Bacilli;Lactobacillales;Lactobacillaceae;Lactobacillus;Lactobacillus nodensis;Lactobacillus nodensis DSM 19682 = JCM 14932 = NBRC 107160
Lactobacillus odoratitofui DSM 19909 = JCM 15043	GCA_001434895.1	root;cellular organisms;Bacteria <prokaryotes>;Terrabacteria group;Firmicutes;Bacilli;Lactobacillales;Lactobacillaceae;Lactobacillus;Lactobacillus odoratitofui;Lactobacillus odoratitofui DSM 19909 = JCM 15043
Lactobacillus oeni DSM 19972	GCA_001436275.1	root;cellular organisms;Bacteria <prokaryotes>;Terrabacteria group;Firmicutes;Bacilli;Lactobacillales;Lactobacillaceae;Lactobacillus;Lactobacillus oeni;Lactobacillus oeni DSM 19972
Lactobacillus oligofermentans DSM 15707 = LMG 22743	GCA_001434315.1	root;cellular organisms;Bacteria <prokaryotes>;Terrabacteria group;Firmicutes;Bacilli;Lactobacillales;Lactobacillaceae;Lactobacillus;Lactobacillus oligofermentans;Lactobacillus oligofermentans DSM 15707 = LMG 22743
Lactobacillus oryzae JCM 18671	GCA_000740055.1	root;cellular organisms;Bacteria <prokaryotes>;Terrabacteria group;Firmicutes;Bacilli;Lactobacillales;Lactobacillaceae;Lactobacillus;Lactobacillus oryzae;Lactobacillus oryzae JCM 18671
Lactobacillus ozensis DSM 23829 = JCM 17196	GCA_001435995.1	root;cellular organisms;Bacteria <prokaryotes>;Terrabacteria group;Firmicutes;Bacilli;Lactobacillales;Lactobacillaceae;Lactobacillus;Lactobacillus ozensis;Lactobacillus ozensis DSM 23829 = JCM 17196
Lactobacillus panis DSM 6035	GCA_001435935.1	root;cellular organisms;Bacteria <prokaryotes>;Terrabacteria group;Firmicutes;Bacilli;Lactobacillales;Lactobacillaceae;Lactobacillus;Lactobacillus panis;Lactobacillus panis DSM 6035
Lactobacillus pantheris DSM 15945 = JCM 12539 = NBRC 106106	GCA_001311175.1	root;cellular organisms;Bacteria <prokaryotes>;Terrabacteria group;Firmicutes;Bacilli;Lactobacillales;Lactobacillaceae;Lactobacillus;Lactobacillus pantheris;Lactobacillus pantheris DSM 15945 = JCM 12539 = NBRC 106106
Lactobacillus parabrevis ATCC 53295	GCA_000383435.1	root;cellular organisms;Bacteria <prokaryotes>;Terrabacteria group;Firmicutes;Bacilli;Lactobacillales;Lactobacillaceae;Lactobacillus;Lactobacillus parabrevis;Lactobacillus parabrevis ATCC 53295
Lactobacillus parabuchneri	GCA_001922025.1	root;cellular organisms;Bacteria <prokaryotes>;Terrabacteria group;Firmicutes;Bacilli;Lactobacillales;Lactobacillaceae;Lactobacillus;Lactobacillus parabuchneri
Lactobacillus paracollinoides	GCA_001702175.1	root;cellular organisms;Bacteria <prokaryotes>;Terrabacteria group;Firmicutes;Bacilli;Lactobacillales;Lactobacillaceae;Lactobacillus;Lactobacillus paracollinoides
Lactobacillus parafarraginis DSM 18390 = JCM 14109	GCA_001311355.1	root;cellular organisms;Bacteria <prokaryotes>;Terrabacteria group;Firmicutes;Bacilli;Lactobacillales;Lactobacillaceae;Lactobacillus;Lactobacillus parafarraginis;Lactobacillus parafarraginis DSM 18390 = JCM 14109
Lactobacillus paralimentarius DSM 13961 = JCM 10707	GCA_001435445.1	root;cellular organisms;Bacteria <prokaryotes>;Terrabacteria group;Firmicutes;Bacilli;Lactobacillales;Lactobacillaceae;Lactobacillus;Lactobacillus paralimentarius;Lactobacillus paralimentarius DSM 13961 = JCM 10707
Lactobacillus pasteurii DSM 23907 = CRBIP 24.76	GCA_000297025.1	root;cellular organisms;Bacteria <prokaryotes>;Terrabacteria group;Firmicutes;Bacilli;Lactobacillales;Lactobacillaceae;Lactobacillus;Lactobacillus pasteurii;Lactobacillus pasteurii DSM 23907 = CRBIP 24.76
Lactobacillus paucivorans	GCA_001437125.1	root;cellular organisms;Bacteria <prokaryotes>;Terrabacteria group;Firmicutes;Bacilli;Lactobacillales;Lactobacillaceae;Lactobacillus;Lactobacillus paucivorans
Lactobacillus perolens DSM 12744	GCA_001435585.1	root;cellular organisms;Bacteria <prokaryotes>;Terrabacteria group;Firmicutes;Bacilli;Lactobacillales;Lactobacillaceae;Lactobacillus;Lactobacillus perolens;Lactobacillus perolens DSM 12744
Lactobacillus plantarum WCFS1	GCA_000203855.3	root;cellular organisms;Bacteria <prokaryotes>;Terrabacteria group;Firmicutes;Bacilli;Lactobacillales;Lactobacillaceae;Lactobacillus;Lactobacillus plantarum;Lactobacillus plantarum WCFS1
Lactobacillus pobuzihii E100301 = KCTC 13174	GCA_000349725.1	root;cellular organisms;Bacteria <prokaryotes>;Terrabacteria group;Firmicutes;Bacilli;Lactobacillales;Lactobacillaceae;Lactobacillus;Lactobacillus pobuzihii;Lactobacillus pobuzihii E100301 = KCTC 13174
Lactobacillus pontis DSM 8475	GCA_001435345.1	root;cellular organisms;Bacteria <prokaryotes>;Terrabacteria group;Firmicutes;Bacilli;Lactobacillales;Lactobacillaceae;Lactobacillus;Lactobacillus pontis;Lactobacillus pontis DSM 8475
Lactobacillus psittaci DSM 15354	GCA_000425905.1	root;cellular organisms;Bacteria <prokaryotes>;Terrabacteria group;Firmicutes;Bacilli;Lactobacillales;Lactobacillaceae;Lactobacillus;Lactobacillus psittaci;Lactobacillus psittaci DSM 15354
Lactobacillus rapi DSM 19907 = JCM 15042	GCA_001436255.1	root;cellular organisms;Bacteria <prokaryotes>;Terrabacteria group;Firmicutes;Bacilli;Lactobacillales;Lactobacillaceae;Lactobacillus;Lactobacillus rapi;Lactobacillus rapi DSM 19907 = JCM 15042
Lactobacillus rennini DSM 20253	GCA_001436505.1	root;cellular organisms;Bacteria <prokaryotes>;Terrabacteria group;Firmicutes;Bacilli;Lactobacillales;Lactobacillaceae;Lactobacillus;Lactobacillus rennini;Lactobacillus rennini DSM 20253
Lactobacillus reuteri DSM 20016	GCA_000016825.1	root;cellular organisms;Bacteria <prokaryotes>;Terrabacteria group;Firmicutes;Bacilli;Lactobacillales;Lactobacillaceae;Lactobacillus;Lactobacillus reuteri;Lactobacillus reuteri DSM 20016
Lactobacillus rhamnosus GG	GCA_000026505.1	root;cellular organisms;Bacteria <prokaryotes>;Terrabacteria group;Firmicutes;Bacilli;Lactobacillales;Lactobacillaceae;Lactobacillus;Lactobacillus rhamnosus;Lactobacillus rhamnosus GG
Lactobacillus rogosae	GCA_900112995.1	root;cellular organisms;Bacteria <prokaryotes>;Terrabacteria group;Firmicutes;Bacilli;Lactobacillales;Lactobacillaceae;Lactobacillus;Lactobacillus rogosae
Lactobacillus rossiae DSM 15814	GCA_000428925.1	root;cellular organisms;Bacteria <prokaryotes>;Terrabacteria group;Firmicutes;Bacilli;Lactobacillales;Lactobacillaceae;Lactobacillus;Lactobacillus rossiae;Lactobacillus rossiae DSM 15814
Lactobacillus ruminis ATCC 27782	GCA_000224985.1	root;cellular organisms;Bacteria <prokaryotes>;Terrabacteria group;Firmicutes;Bacilli;Lactobacillales;Lactobacillaceae;Lactobacillus;Lactobacillus ruminis;Lactobacillus ruminis ATCC 27782
Lactobacillus saerimneri DSM 16049	GCA_000423265.1	root;cellular organisms;Bacteria <prokaryotes>;Terrabacteria group;Firmicutes;Bacilli;Lactobacillales;Lactobacillaceae;Lactobacillus;Lactobacillus saerimneri;Lactobacillus saerimneri DSM 16049
Lactobacillus sakei	GCA_002224565.1	root;cellular organisms;Bacteria <prokaryotes>;Terrabacteria group;Firmicutes;Bacilli;Lactobacillales;Lactobacillaceae;Lactobacillus;Lactobacillus sakei
Lactobacillus salivarius UCC118	GCA_000008925.1	root;cellular organisms;Bacteria <prokaryotes>;Terrabacteria group;Firmicutes;Bacilli;Lactobacillales;Lactobacillaceae;Lactobacillus;Lactobacillus salivarius;Lactobacillus salivarius UCC118
Lactobacillus sanfranciscensis TMW 1.1304	GCA_000225325.1	root;cellular organisms;Bacteria <prokaryotes>;Terrabacteria group;Firmicutes;Bacilli;Lactobacillales;Lactobacillaceae;Lactobacillus;Lactobacillus sanfranciscensis;Lactobacillus sanfranciscensis TMW 1.1304
Lactobacillus saniviri JCM 17471 = DSM 24301	GCA_001311785.1	root;cellular organisms;Bacteria <prokaryotes>;Terrabacteria group;Firmicutes;Bacilli;Lactobacillales;Lactobacillaceae;Lactobacillus;Lactobacillus saniviri;Lactobacillus saniviri JCM 17471 = DSM 24301
Lactobacillus satsumensis DSM 16230 = JCM 12392	GCA_001435195.1	root;cellular organisms;Bacteria <prokaryotes>;Terrabacteria group;Firmicutes;Bacilli;Lactobacillales;Lactobacillaceae;Lactobacillus;Lactobacillus satsumensis;Lactobacillus satsumensis DSM 16230 = JCM 12392
Lactobacillus secaliphilus	GCA_001437055.1	root;cellular organisms;Bacteria <prokaryotes>;Terrabacteria group;Firmicutes;Bacilli;Lactobacillales;Lactobacillaceae;Lactobacillus;Lactobacillus secaliphilus
Lactobacillus selangorensis	GCA_001437205.1	root;cellular organisms;Bacteria <prokaryotes>;Terrabacteria group;Firmicutes;Bacilli;Lactobacillales;Lactobacillaceae;Lactobacillus;Lactobacillus selangorensis
Lactobacillus senioris DSM 24302 = JCM 17472	GCA_001436555.1	root;cellular organisms;Bacteria <prokaryotes>;Terrabacteria group;Firmicutes;Bacilli;Lactobacillales;Lactobacillaceae;Lactobacillus;Lactobacillus senioris;Lactobacillus senioris DSM 24302 = JCM 17472
Lactobacillus senmaizukei DSM 21775 = NBRC 103853	GCA_001592085.1	root;cellular organisms;Bacteria <prokaryotes>;Terrabacteria group;Firmicutes;Bacilli;Lactobacillales;Lactobacillaceae;Lactobacillus;Lactobacillus senmaizukei;Lactobacillus senmaizukei DSM 21775 = NBRC 103853
Lactobacillus sharpeae JCM 1186 = DSM 20505	GCA_001436225.1	root;cellular organisms;Bacteria <prokaryotes>;Terrabacteria group;Firmicutes;Bacilli;Lactobacillales;Lactobacillaceae;Lactobacillus;Lactobacillus sharpeae;Lactobacillus sharpeae JCM 1186 = DSM 20505
Lactobacillus shenzhenensis LY-73	GCA_000469325.1	root;cellular organisms;Bacteria <prokaryotes>;Terrabacteria group;Firmicutes;Bacilli;Lactobacillales;Lactobacillaceae;Lactobacillus;Lactobacillus shenzhenensis;Lactobacillus shenzhenensis LY-73
Lactobacillus silagei JCM 19001	GCA_002217945.1	root;cellular organisms;Bacteria <prokaryotes>;Terrabacteria group;Firmicutes;Bacilli;Lactobacillales;Lactobacillaceae;Lactobacillus;Lactobacillus silagei;Lactobacillus silagei JCM 19001
Lactobacillus siliginis	GCA_001437435.1	root;cellular organisms;Bacteria <prokaryotes>;Terrabacteria group;Firmicutes;Bacilli;Lactobacillales;Lactobacillaceae;Lactobacillus;Lactobacillus siliginis
Lactobacillus similis DSM 23365 = JCM 2765	GCA_001311075.1	root;cellular organisms;Bacteria <prokaryotes>;Terrabacteria group;Firmicutes;Bacilli;Lactobacillales;Lactobacillaceae;Lactobacillus;Lactobacillus similis;Lactobacillus similis DSM 23365 = JCM 2765
Lactobacillus spicheri DSM 15429	GCA_001435095.1	root;cellular organisms;Bacteria <prokaryotes>;Terrabacteria group;Firmicutes;Bacilli;Lactobacillales;Lactobacillaceae;Lactobacillus;Lactobacillus spicheri;Lactobacillus spicheri DSM 15429
Lactobacillus sucicola DSM 21376 = JCM 15457	GCA_000612445.1	root;cellular organisms;Bacteria <prokaryotes>;Terrabacteria group;Firmicutes;Bacilli;Lactobacillales;Lactobacillaceae;Lactobacillus;Lactobacillus sucicola;Lactobacillus sucicola DSM 21376 = JCM 15457
Lactobacillus suebicus DSM 5007 = KCTC 3549	GCA_001434475.1	root;cellular organisms;Bacteria <prokaryotes>;Terrabacteria group;Firmicutes;Bacilli;Lactobacillales;Lactobacillaceae;Lactobacillus;Lactobacillus suebicus;Lactobacillus suebicus DSM 5007 = KCTC 3549
Lactobacillus thailandensis DSM 22698 = JCM 13996	GCA_001312865.1	root;cellular organisms;Bacteria <prokaryotes>;Terrabacteria group;Firmicutes;Bacilli;Lactobacillales;Lactobacillaceae;Lactobacillus;Lactobacillus thailandensis;Lactobacillus thailandensis DSM 22698 = JCM 13996
Lactobacillus tucceti DSM 20183	GCA_001434665.1	root;cellular organisms;Bacteria <prokaryotes>;Terrabacteria group;Firmicutes;Bacilli;Lactobacillales;Lactobacillaceae;Lactobacillus;Lactobacillus tucceti;Lactobacillus tucceti DSM 20183
Lactobacillus uvarum DSM 19971	GCA_001434935.1	root;cellular organisms;Bacteria <prokaryotes>;Terrabacteria group;Firmicutes;Bacilli;Lactobacillales;Lactobacillaceae;Lactobacillus;Lactobacillus uvarum;Lactobacillus uvarum DSM 19971
Lactobacillus vaccinostercus DSM 20634	GCA_001436295.1	root;cellular organisms;Bacteria <prokaryotes>;Terrabacteria group;Firmicutes;Bacilli;Lactobacillales;Lactobacillaceae;Lactobacillus;Lactobacillus vaccinostercus;Lactobacillus vaccinostercus DSM 20634
Lactobacillus vaginalis DSM 5837 = ATCC 49540	GCA_000159435.1	root;cellular organisms;Bacteria <prokaryotes>;Terrabacteria group;Firmicutes;Bacilli;Lactobacillales;Lactobacillaceae;Lactobacillus;Lactobacillus vaginalis;Lactobacillus vaginalis DSM 5837 = ATCC 49540
Lactobacillus versmoldensis DSM 14857 = KCTC 3814	GCA_001434295.1	root;cellular organisms;Bacteria <prokaryotes>;Terrabacteria group;Firmicutes;Bacilli;Lactobacillales;Lactobacillaceae;Lactobacillus;Lactobacillus versmoldensis;Lactobacillus versmoldensis DSM 14857 = KCTC 3814
Lactobacillus vini DSM 20605	GCA_000255495.2	root;cellular organisms;Bacteria <prokaryotes>;Terrabacteria group;Firmicutes;Bacilli;Lactobacillales;Lactobacillaceae;Lactobacillus;Lactobacillus vini;Lactobacillus vini DSM 20605
Lactobacillus wasatchensis	GCA_000876205.1	root;cellular organisms;Bacteria <prokaryotes>;Terrabacteria group;Firmicutes;Bacilli;Lactobacillales;Lactobacillaceae;Lactobacillus;Lactobacillus wasatchensis
Lactobacillus xiangfangensis	GCA_001438845.1	root;cellular organisms;Bacteria <prokaryotes>;Terrabacteria group;Firmicutes;Bacilli;Lactobacillales;Lactobacillaceae;Lactobacillus;Lactobacillus xiangfangensis
Lactobacillus zymae	GCA_900183405.1	root;cellular organisms;Bacteria <prokaryotes>;Terrabacteria group;Firmicutes;Bacilli;Lactobacillales;Lactobacillaceae;Lactobacillus;Lactobacillus zymae
Pediococcus acidilactici	GCA_001767275.1	root;cellular organisms;Bacteria <prokaryotes>;Terrabacteria group;Firmicutes;Bacilli;Lactobacillales;Lactobacillaceae;Pediococcus;Pediococcus acidilactici group;Pediococcus acidilactici
Pediococcus argentinicus	GCA_001437605.1	root;cellular organisms;Bacteria <prokaryotes>;Terrabacteria group;Firmicutes;Bacilli;Lactobacillales;Lactobacillaceae;Pediococcus;Pediococcus argentinicus
Pediococcus cellicola	GCA_001438655.1	root;cellular organisms;Bacteria <prokaryotes>;Terrabacteria group;Firmicutes;Bacilli;Lactobacillales;Lactobacillaceae;Pediococcus;Pediococcus cellicola
Pediococcus claussenii ATCC BAA-344	GCA_000237995.2	root;cellular organisms;Bacteria <prokaryotes>;Terrabacteria group;Firmicutes;Bacilli;Lactobacillales;Lactobacillaceae;Pediococcus;Pediococcus claussenii;Pediococcus claussenii ATCC BAA-344
Pediococcus damnosus	GCA_001611135.1	root;cellular organisms;Bacteria <prokaryotes>;Terrabacteria group;Firmicutes;Bacilli;Lactobacillales;Lactobacillaceae;Pediococcus;Pediococcus damnosus
Pediococcus ethanolidurans	GCA_001437405.1	root;cellular organisms;Bacteria <prokaryotes>;Terrabacteria group;Firmicutes;Bacilli;Lactobacillales;Lactobacillaceae;Pediococcus;Pediococcus ethanolidurans
Pediococcus inopinatus	GCA_001438725.1	root;cellular organisms;Bacteria <prokaryotes>;Terrabacteria group;Firmicutes;Bacilli;Lactobacillales;Lactobacillaceae;Pediococcus;Pediococcus inopinatus
Pediococcus pentosaceus ATCC 25745	GCA_000014505.1	root;cellular organisms;Bacteria <prokaryotes>;Terrabacteria group;Firmicutes;Bacilli;Lactobacillales;Lactobacillaceae;Pediococcus;Pediococcus pentosaceus;Pediococcus pentosaceus ATCC 25745
Pediococcus stilesii	GCA_001437075.1	root;cellular organisms;Bacteria <prokaryotes>;Terrabacteria group;Firmicutes;Bacilli;Lactobacillales;Lactobacillaceae;Pediococcus;Pediococcus stilesii
Sharpea azabuensis DSM 18934	GCA_000702165.1	root;cellular organisms;Bacteria <prokaryotes>;Terrabacteria group;Firmicutes;Bacilli;Lactobacillales;Lactobacillaceae;Sharpea;Sharpea azabuensis;Sharpea azabuensis DSM 18934
Fructobacillus durionis	GCA_900112405.1	root;cellular organisms;Bacteria <prokaryotes>;Terrabacteria group;Firmicutes;Bacilli;Lactobacillales;Leuconostocaceae;Fructobacillus;Fructobacillus durionis
Fructobacillus ficulneus	GCA_001047075.1	root;cellular organisms;Bacteria <prokaryotes>;Terrabacteria group;Firmicutes;Bacilli;Lactobacillales;Leuconostocaceae;Fructobacillus;Fructobacillus ficulneus
Fructobacillus fructosus KCTC 3544	GCA_001438695.1	root;cellular organisms;Bacteria <prokaryotes>;Terrabacteria group;Firmicutes;Bacilli;Lactobacillales;Leuconostocaceae;Fructobacillus;Fructobacillus fructosus;Fructobacillus fructosus KCTC 3544
Fructobacillus pseudoficulneus	GCA_900108455.1	root;cellular organisms;Bacteria <prokaryotes>;Terrabacteria group;Firmicutes;Bacilli;Lactobacillales;Leuconostocaceae;Fructobacillus;Fructobacillus pseudoficulneus
Leuconostoc carnosum JB16	GCA_000300135.1	root;cellular organisms;Bacteria <prokaryotes>;Terrabacteria group;Firmicutes;Bacilli;Lactobacillales;Leuconostocaceae;Leuconostoc;Leuconostoc carnosum;Leuconostoc carnosum JB16
Leuconostoc citreum KM20	GCA_000026405.1	root;cellular organisms;Bacteria <prokaryotes>;Terrabacteria group;Firmicutes;Bacilli;Lactobacillales;Leuconostocaceae;Leuconostoc;Leuconostoc citreum;Leuconostoc citreum KM20
Leuconostoc fallax KCTC 3537	GCA_000165675.2	root;cellular organisms;Bacteria <prokaryotes>;Terrabacteria group;Firmicutes;Bacilli;Lactobacillales;Leuconostocaceae;Leuconostoc;Leuconostoc fallax;Leuconostoc fallax KCTC 3537
Leuconostoc gelidum subsp. gasicomitatum LMG 18811	GCA_000196855.1	root;cellular organisms;Bacteria <prokaryotes>;Terrabacteria group;Firmicutes;Bacilli;Lactobacillales;Leuconostocaceae;Leuconostoc;Leuconostoc gelidum;Leuconostoc gelidum subsp. gasicomitatum;Leuconostoc gelidum subsp. gasicomitatum LMG 18811
Leuconostoc kimchii IMSNU 11154	GCA_000092505.1	root;cellular organisms;Bacteria <prokaryotes>;Terrabacteria group;Firmicutes;Bacilli;Lactobacillales;Leuconostocaceae;Leuconostoc;Leuconostoc kimchii;Leuconostoc kimchii IMSNU 11154
Leuconostoc lactis	GCA_001698145.1	root;cellular organisms;Bacteria <prokaryotes>;Terrabacteria group;Firmicutes;Bacilli;Lactobacillales;Leuconostocaceae;Leuconostoc;Leuconostoc lactis
Leuconostoc mesenteroides subsp. mesenteroides ATCC 8293	GCA_000014445.1	root;cellular organisms;Bacteria <prokaryotes>;Terrabacteria group;Firmicutes;Bacilli;Lactobacillales;Leuconostocaceae;Leuconostoc;Leuconostoc mesenteroides;Leuconostoc mesenteroides subsp. mesenteroides;Leuconostoc mesenteroides subsp. mesenteroides ATCC 8293
Leuconostoc pseudomesenteroides PS12	GCA_000686505.1	root;cellular organisms;Bacteria <prokaryotes>;Terrabacteria group;Firmicutes;Bacilli;Lactobacillales;Leuconostocaceae;Leuconostoc;Leuconostoc pseudomesenteroides;Leuconostoc pseudomesenteroides PS12
Oenococcus kitaharae DSM 17330	GCA_000241055.1	root;cellular organisms;Bacteria <prokaryotes>;Terrabacteria group;Firmicutes;Bacilli;Lactobacillales;Leuconostocaceae;Oenococcus;Oenococcus kitaharae;Oenococcus kitaharae DSM 17330
Oenococcus oeni PSU-1	GCA_000014385.1	root;cellular organisms;Bacteria <prokaryotes>;Terrabacteria group;Firmicutes;Bacilli;Lactobacillales;Leuconostocaceae;Oenococcus;Oenococcus oeni;Oenococcus oeni PSU-1
Weissella bombi	GCA_900094835.1	root;cellular organisms;Bacteria <prokaryotes>;Terrabacteria group;Firmicutes;Bacilli;Lactobacillales;Leuconostocaceae;Weissella;Weissella bombi
Weissella ceti	GCA_000750535.1	root;cellular organisms;Bacteria <prokaryotes>;Terrabacteria group;Firmicutes;Bacilli;Lactobacillales;Leuconostocaceae;Weissella;Weissella ceti
Weissella cibaria	GCA_001308145.2	root;cellular organisms;Bacteria <prokaryotes>;Terrabacteria group;Firmicutes;Bacilli;Lactobacillales;Leuconostocaceae;Weissella;Weissella cibaria
Weissella halotolerans DSM 20190	GCA_000420365.1	root;cellular organisms;Bacteria <prokaryotes>;Terrabacteria group;Firmicutes;Bacilli;Lactobacillales;Leuconostocaceae;Weissella;Weissella halotolerans;Weissella halotolerans DSM 20190
Weissella jogaejeotgali	GCA_001932615.1	root;cellular organisms;Bacteria <prokaryotes>;Terrabacteria group;Firmicutes;Bacilli;Lactobacillales;Leuconostocaceae;Weissella;Weissella jogaejeotgali
Weissella kandleri	GCA_001438705.1	root;cellular organisms;Bacteria <prokaryotes>;Terrabacteria group;Firmicutes;Bacilli;Lactobacillales;Leuconostocaceae;Weissella;Weissella kandleri
Weissella koreensis KACC 15510	GCA_000219805.1	root;cellular organisms;Bacteria <prokaryotes>;Terrabacteria group;Firmicutes;Bacilli;Lactobacillales;Leuconostocaceae;Weissella;Weissella koreensis;Weissella koreensis KACC 15510
Weissella minor	GCA_001437425.1	root;cellular organisms;Bacteria <prokaryotes>;Terrabacteria group;Firmicutes;Bacilli;Lactobacillales;Leuconostocaceae;Weissella;Weissella minor
Weissella oryzae SG25	GCA_000691805.2	root;cellular organisms;Bacteria <prokaryotes>;Terrabacteria group;Firmicutes;Bacilli;Lactobacillales;Leuconostocaceae;Weissella;Weissella oryzae;Weissella oryzae SG25
Weissella paramesenteroides ATCC 33313	GCA_000160575.1	root;cellular organisms;Bacteria <prokaryotes>;Terrabacteria group;Firmicutes;Bacilli;Lactobacillales;Leuconostocaceae;Weissella;Weissella paramesenteroides;Weissella paramesenteroides ATCC 33313
Weissella viridescens	GCA_001437355.1	root;cellular organisms;Bacteria <prokaryotes>;Terrabacteria group;Firmicutes;Bacilli;Lactobacillales;Leuconostocaceae;Weissella;Weissella viridescens
Lactococcus garvieae ATCC 49156	GCA_000269925.1	root;cellular organisms;Bacteria <prokaryotes>;Terrabacteria group;Firmicutes;Bacilli;Lactobacillales;Streptococcaceae;Lactococcus;Lactococcus garvieae;Lactococcus garvieae ATCC 49156
Lactococcus lactis subsp. lactis Il1403	GCA_000006865.1	root;cellular organisms;Bacteria <prokaryotes>;Terrabacteria group;Firmicutes;Bacilli;Lactobacillales;Streptococcaceae;Lactococcus;Lactococcus lactis;Lactococcus lactis subsp. lactis;Lactococcus lactis subsp. lactis Il1403
Lactococcus piscium MKFS47	GCA_000981525.1	root;cellular organisms;Bacteria <prokaryotes>;Terrabacteria group;Firmicutes;Bacilli;Lactobacillales;Streptococcaceae;Lactococcus;Lactococcus piscium;Lactococcus piscium MKFS47
Streptococcus agalactiae 2603V/R	GCA_000007265.1	root;cellular organisms;Bacteria <prokaryotes>;Terrabacteria group;Firmicutes;Bacilli;Lactobacillales;Streptococcaceae;Streptococcus;Streptococcus agalactiae;Streptococcus agalactiae serogroup V;Streptococcus agalactiae 2603V/R
Streptococcus anginosus C238	GCA_000463505.1	root;cellular organisms;Bacteria <prokaryotes>;Terrabacteria group;Firmicutes;Bacilli;Lactobacillales;Streptococcaceae;Streptococcus;Streptococcus anginosus group;Streptococcus anginosus;Streptococcus anginosus C238
Streptococcus intermedius B196	GCA_000463355.1	root;cellular organisms;Bacteria <prokaryotes>;Terrabacteria group;Firmicutes;Bacilli;Lactobacillales;Streptococcaceae;Streptococcus;Streptococcus anginosus group;Streptococcus intermedius;Streptococcus intermedius B196
Streptococcus caballi DSM 19004	GCA_000379985.1	root;cellular organisms;Bacteria <prokaryotes>;Terrabacteria group;Firmicutes;Bacilli;Lactobacillales;Streptococcaceae;Streptococcus;Streptococcus caballi;Streptococcus caballi DSM 19004
Streptococcus criceti HS-6	GCA_000187975.3	root;cellular organisms;Bacteria <prokaryotes>;Terrabacteria group;Firmicutes;Bacilli;Lactobacillales;Streptococcaceae;Streptococcus;Streptococcus criceti;Streptococcus criceti HS-6
Streptococcus cristatus AS 1.3089	GCA_000385925.1	root;cellular organisms;Bacteria <prokaryotes>;Terrabacteria group;Firmicutes;Bacilli;Lactobacillales;Streptococcaceae;Streptococcus;Streptococcus cristatus;Streptococcus cristatus AS 1.3089
Streptococcus didelphis DSM 15616	GCA_000380005.1	root;cellular organisms;Bacteria <prokaryotes>;Terrabacteria group;Firmicutes;Bacilli;Lactobacillales;Streptococcaceae;Streptococcus;Streptococcus didelphis;Streptococcus didelphis DSM 15616
Streptococcus dysgalactiae subsp. equisimilis AC-2713	GCA_000317855.1	root;cellular organisms;Bacteria <prokaryotes>;Terrabacteria group;Firmicutes;Bacilli;Lactobacillales;Streptococcaceae;Streptococcus;Streptococcus dysgalactiae group;Streptococcus dysgalactiae;Streptococcus dysgalactiae subsp. equisimilis;Streptococcus dysgalactiae subsp. equisimilis AC-2713
Streptococcus equi subsp. zooepidemicus	GCA_000026605.1	root;cellular organisms;Bacteria <prokaryotes>;Terrabacteria group;Firmicutes;Bacilli;Lactobacillales;Streptococcaceae;Streptococcus;Streptococcus dysgalactiae group;Streptococcus equi;Streptococcus equi subsp. zooepidemicus
Streptococcus entericus DSM 14446	GCA_000380025.1	root;cellular organisms;Bacteria <prokaryotes>;Terrabacteria group;Firmicutes;Bacilli;Lactobacillales;Streptococcaceae;Streptococcus;Streptococcus entericus;Streptococcus entericus DSM 14446
Streptococcus equinus	GCA_000964315.1	root;cellular organisms;Bacteria <prokaryotes>;Terrabacteria group;Firmicutes;Bacilli;Lactobacillales;Streptococcaceae;Streptococcus;Streptococcus equinus
Streptococcus ferus DSM 20646	GCA_000372425.1	root;cellular organisms;Bacteria <prokaryotes>;Terrabacteria group;Firmicutes;Bacilli;Lactobacillales;Streptococcaceae;Streptococcus;Streptococcus ferus;Streptococcus ferus DSM 20646
Streptococcus gallolyticus subsp. gallolyticus DSM 16831	GCA_002000985.1	root;cellular organisms;Bacteria <prokaryotes>;Terrabacteria group;Firmicutes;Bacilli;Lactobacillales;Streptococcaceae;Streptococcus;Streptococcus gallolyticus;Streptococcus gallolyticus subsp. gallolyticus;Streptococcus gallolyticus subsp. gallolyticus DSM 16831
Streptococcus gordonii str. Challis substr. CH1	GCA_000017005.1	root;cellular organisms;Bacteria <prokaryotes>;Terrabacteria group;Firmicutes;Bacilli;Lactobacillales;Streptococcaceae;Streptococcus;Streptococcus gordonii;Streptococcus gordonii str. Challis;Streptococcus gordonii str. Challis substr. CH1
Streptococcus halotolerans	GCA_001598035.1	root;cellular organisms;Bacteria <prokaryotes>;Terrabacteria group;Firmicutes;Bacilli;Lactobacillales;Streptococcaceae;Streptococcus;Streptococcus halotolerans
Streptococcus henryi DSM 19005	GCA_000376985.1	root;cellular organisms;Bacteria <prokaryotes>;Terrabacteria group;Firmicutes;Bacilli;Lactobacillales;Streptococcaceae;Streptococcus;Streptococcus henryi;Streptococcus henryi DSM 19005
Streptococcus himalayensis	GCA_001708305.1	root;cellular organisms;Bacteria <prokaryotes>;Terrabacteria group;Firmicutes;Bacilli;Lactobacillales;Streptococcaceae;Streptococcus;Streptococcus himalayensis
Streptococcus ictaluri 707-05	GCA_000188015.3	root;cellular organisms;Bacteria <prokaryotes>;Terrabacteria group;Firmicutes;Bacilli;Lactobacillales;Streptococcaceae;Streptococcus;Streptococcus ictaluri;Streptococcus ictaluri 707-05
Streptococcus iniae	GCA_000831485.1	root;cellular organisms;Bacteria <prokaryotes>;Terrabacteria group;Firmicutes;Bacilli;Lactobacillales;Streptococcaceae;Streptococcus;Streptococcus iniae
Streptococcus macacae NCTC 11558	GCA_000187995.3	root;cellular organisms;Bacteria <prokaryotes>;Terrabacteria group;Firmicutes;Bacilli;Lactobacillales;Streptococcaceae;Streptococcus;Streptococcus macacae;Streptococcus macacae NCTC 11558
Streptococcus marimammalium DSM 18627	GCA_000380045.1	root;cellular organisms;Bacteria <prokaryotes>;Terrabacteria group;Firmicutes;Bacilli;Lactobacillales;Streptococcaceae;Streptococcus;Streptococcus marimammalium;Streptococcus marimammalium DSM 18627
Streptococcus marmotae	GCA_001623565.1	root;cellular organisms;Bacteria <prokaryotes>;Terrabacteria group;Firmicutes;Bacilli;Lactobacillales;Streptococcaceae;Streptococcus;Streptococcus marmotae
Streptococcus massiliensis DSM 18628	GCA_000380065.1	root;cellular organisms;Bacteria <prokaryotes>;Terrabacteria group;Firmicutes;Bacilli;Lactobacillales;Streptococcaceae;Streptococcus;Streptococcus massiliensis;Streptococcus massiliensis DSM 18628
Streptococcus merionis DSM 19192	GCA_000380085.1	root;cellular organisms;Bacteria <prokaryotes>;Terrabacteria group;Firmicutes;Bacilli;Lactobacillales;Streptococcaceae;Streptococcus;Streptococcus merionis;Streptococcus merionis DSM 19192
Streptococcus minor DSM 17118	GCA_000377005.1	root;cellular organisms;Bacteria <prokaryotes>;Terrabacteria group;Firmicutes;Bacilli;Lactobacillales;Streptococcaceae;Streptococcus;Streptococcus minor;Streptococcus minor DSM 17118
Streptococcus mitis B6	GCA_000027165.1	root;cellular organisms;Bacteria <prokaryotes>;Terrabacteria group;Firmicutes;Bacilli;Lactobacillales;Streptococcaceae;Streptococcus;Streptococcus mitis;Streptococcus mitis B6
Streptococcus mutans UA159	GCA_000007465.2	root;cellular organisms;Bacteria <prokaryotes>;Terrabacteria group;Firmicutes;Bacilli;Lactobacillales;Streptococcaceae;Streptococcus;Streptococcus mutans;Streptococcus mutans UA159
Streptococcus orisratti DSM 15617	GCA_000380105.1	root;cellular organisms;Bacteria <prokaryotes>;Terrabacteria group;Firmicutes;Bacilli;Lactobacillales;Streptococcaceae;Streptococcus;Streptococcus orisratti;Streptococcus orisratti DSM 15617
Streptococcus ovis DSM 16829	GCA_000380125.1	root;cellular organisms;Bacteria <prokaryotes>;Terrabacteria group;Firmicutes;Bacilli;Lactobacillales;Streptococcaceae;Streptococcus;Streptococcus ovis;Streptococcus ovis DSM 16829
Streptococcus pantholopis	GCA_001642085.1	root;cellular organisms;Bacteria <prokaryotes>;Terrabacteria group;Firmicutes;Bacilli;Lactobacillales;Streptococcaceae;Streptococcus;Streptococcus pantholopis
Streptococcus parasanguinis ATCC 15912	GCA_000164675.2	root;cellular organisms;Bacteria <prokaryotes>;Terrabacteria group;Firmicutes;Bacilli;Lactobacillales;Streptococcaceae;Streptococcus;Streptococcus parasanguinis;Streptococcus parasanguinis ATCC 15912
Streptococcus parauberis KCTC 11537	GCA_000213825.1	root;cellular organisms;Bacteria <prokaryotes>;Terrabacteria group;Firmicutes;Bacilli;Lactobacillales;Streptococcaceae;Streptococcus;Streptococcus parauberis;Streptococcus parauberis KCTC 11537
Streptococcus phocae subsp. salmonis	GCA_000772915.1	root;cellular organisms;Bacteria <prokaryotes>;Terrabacteria group;Firmicutes;Bacilli;Lactobacillales;Streptococcaceae;Streptococcus;Streptococcus phocae;Streptococcus phocae subsp. salmonis
Streptococcus plurextorum DSM 22810	GCA_000423745.1	root;cellular organisms;Bacteria <prokaryotes>;Terrabacteria group;Firmicutes;Bacilli;Lactobacillales;Streptococcaceae;Streptococcus;Streptococcus plurextorum;Streptococcus plurextorum DSM 22810
Streptococcus pneumoniae R6	GCA_000007045.1	root;cellular organisms;Bacteria <prokaryotes>;Terrabacteria group;Firmicutes;Bacilli;Lactobacillales;Streptococcaceae;Streptococcus;Streptococcus pneumoniae;Streptococcus pneumoniae R6
Streptococcus porci DSM 23759	GCA_000423765.1	root;cellular organisms;Bacteria <prokaryotes>;Terrabacteria group;Firmicutes;Bacilli;Lactobacillales;Streptococcaceae;Streptococcus;Streptococcus porci;Streptococcus porci DSM 23759
Streptococcus pseudoporcinus LQ 940-04	GCA_000188035.3	root;cellular organisms;Bacteria <prokaryotes>;Terrabacteria group;Firmicutes;Bacilli;Lactobacillales;Streptococcaceae;Streptococcus;Streptococcus pseudoporcinus;Streptococcus pseudoporcinus LQ 940-04
Streptococcus pyogenes M1 GAS	GCA_000006785.2	root;cellular organisms;Bacteria <prokaryotes>;Terrabacteria group;Firmicutes;Bacilli;Lactobacillales;Streptococcaceae;Streptococcus;Streptococcus pyogenes;Streptococcus pyogenes serotype M1;Streptococcus pyogenes M1 GAS
Streptococcus ratti FA-1 = DSM 20564	GCA_000286075.1	root;cellular organisms;Bacteria <prokaryotes>;Terrabacteria group;Firmicutes;Bacilli;Lactobacillales;Streptococcaceae;Streptococcus;Streptococcus ratti;Streptococcus ratti FA-1 = DSM 20564
Streptococcus salivarius	GCA_000785515.1	root;cellular organisms;Bacteria <prokaryotes>;Terrabacteria group;Firmicutes;Bacilli;Lactobacillales;Streptococcaceae;Streptococcus;Streptococcus salivarius
Streptococcus sanguinis SK36	GCA_000014205.1	root;cellular organisms;Bacteria <prokaryotes>;Terrabacteria group;Firmicutes;Bacilli;Lactobacillales;Streptococcaceae;Streptococcus;Streptococcus sanguinis;Streptococcus sanguinis SK36
Streptococcus sobrinus DSM 20742 = ATCC 33478	GCA_000686605.1	root;cellular organisms;Bacteria <prokaryotes>;Terrabacteria group;Firmicutes;Bacilli;Lactobacillales;Streptococcaceae;Streptococcus;Streptococcus sobrinus;Streptococcus sobrinus DSM 20742 = ATCC 33478
Streptococcus suis BM407	GCA_000026745.1	root;cellular organisms;Bacteria <prokaryotes>;Terrabacteria group;Firmicutes;Bacilli;Lactobacillales;Streptococcaceae;Streptococcus;Streptococcus suis;Streptococcus suis BM407
Streptococcus thermophilus JIM 8232	GCA_000253395.1	root;cellular organisms;Bacteria <prokaryotes>;Terrabacteria group;Firmicutes;Bacilli;Lactobacillales;Streptococcaceae;Streptococcus;Streptococcus thermophilus;Streptococcus thermophilus JIM 8232
Streptococcus uberis 0140J	GCA_000009545.1	root;cellular organisms;Bacteria <prokaryotes>;Terrabacteria group;Firmicutes;Bacilli;Lactobacillales;Streptococcaceae;Streptococcus;Streptococcus uberis;Streptococcus uberis 0140J
Streptococcus urinalis 2285-97	GCA_000188055.3	root;cellular organisms;Bacteria <prokaryotes>;Terrabacteria group;Firmicutes;Bacilli;Lactobacillales;Streptococcaceae;Streptococcus;Streptococcus urinalis;Streptococcus urinalis 2285-97
Streptococcus varani	GCA_001375655.1	root;cellular organisms;Bacteria <prokaryotes>;Terrabacteria group;Firmicutes;Bacilli;Lactobacillales;Streptococcaceae;Streptococcus;Streptococcus varani
Caldicoprobacter oshimai DSM 21659	GCA_000526435.1	root;cellular organisms;Bacteria <prokaryotes>;Terrabacteria group;Firmicutes;Clostridia;Clostridiales;Caldicoprobacteraceae;Caldicoprobacter;Caldicoprobacter oshimai;Caldicoprobacter oshimai DSM 21659
Catabacter hongkongensis	GCA_000981035.1	root;cellular organisms;Bacteria <prokaryotes>;Terrabacteria group;Firmicutes;Clostridia;Clostridiales;Catabacteriaceae;Catabacter;Catabacter hongkongensis
Christensenella massiliensis	GCA_900155415.1	root;cellular organisms;Bacteria <prokaryotes>;Terrabacteria group;Firmicutes;Clostridia;Clostridiales;Christensenellaceae;Christensenella;Christensenella massiliensis
Christensenella minuta	GCA_001652705.1	root;cellular organisms;Bacteria <prokaryotes>;Terrabacteria group;Firmicutes;Clostridia;Clostridiales;Christensenellaceae;Christensenella;Christensenella minuta
Christensenella timonensis	GCA_900087015.1	root;cellular organisms;Bacteria <prokaryotes>;Terrabacteria group;Firmicutes;Clostridia;Clostridiales;Christensenellaceae;Christensenella;Christensenella timonensis
Alkaliphilus metalliredigens QYMF	GCA_000016985.1	root;cellular organisms;Bacteria <prokaryotes>;Terrabacteria group;Firmicutes;Clostridia;Clostridiales;Clostridiaceae;Alkaliphilus;Alkaliphilus metalliredigens;Alkaliphilus metalliredigens QYMF
Alkaliphilus oremlandii OhILAs	GCA_000018325.1	root;cellular organisms;Bacteria <prokaryotes>;Terrabacteria group;Firmicutes;Clostridia;Clostridiales;Clostridiaceae;Alkaliphilus;Alkaliphilus oremlandii;Alkaliphilus oremlandii OhILAs
Alkaliphilus peptidifermentans DSM 18978	GCA_900101495.1	root;cellular organisms;Bacteria <prokaryotes>;Terrabacteria group;Firmicutes;Clostridia;Clostridiales;Clostridiaceae;Alkaliphilus;Alkaliphilus peptidifermentans;Alkaliphilus peptidifermentans DSM 18978
Alkaliphilus transvaalensis ATCC 700919	GCA_000621485.1	root;cellular organisms;Bacteria <prokaryotes>;Terrabacteria group;Firmicutes;Clostridia;Clostridiales;Clostridiaceae;Alkaliphilus;Alkaliphilus transvaalensis;Alkaliphilus transvaalensis ATCC 700919
Beduini massiliensis	GCA_000829905.1	root;cellular organisms;Bacteria <prokaryotes>;Terrabacteria group;Firmicutes;Clostridia;Clostridiales;Clostridiaceae;Beduini;Beduini massiliensis
Butyricicoccus pullicaecorum 1.2	GCA_000398925.1	root;cellular organisms;Bacteria <prokaryotes>;Terrabacteria group;Firmicutes;Clostridia;Clostridiales;Clostridiaceae;Butyricicoccus;Butyricicoccus pullicaecorum;Butyricicoccus pullicaecorum 1.2
Caldisalinibacter kiritimatiensis	GCA_000387765.1	root;cellular organisms;Bacteria <prokaryotes>;Terrabacteria group;Firmicutes;Clostridia;Clostridiales;Clostridiaceae;Caldisalinibacter;Caldisalinibacter kiritimatiensis
Caloramator australicus RC3	GCA_000297115.1	root;cellular organisms;Bacteria <prokaryotes>;Terrabacteria group;Firmicutes;Clostridia;Clostridiales;Clostridiaceae;Caloramator;Caloramator australicus;Caloramator australicus RC3
Caloramator mitchellensis	GCA_001440545.1	root;cellular organisms;Bacteria <prokaryotes>;Terrabacteria group;Firmicutes;Clostridia;Clostridiales;Clostridiaceae;Caloramator;Caloramator mitchellensis
Caloramator proteoclasticus DSM 10124	GCA_900129265.1	root;cellular organisms;Bacteria <prokaryotes>;Terrabacteria group;Firmicutes;Clostridia;Clostridiales;Clostridiaceae;Caloramator;Caloramator proteoclasticus;Caloramator proteoclasticus DSM 10124
Caloramator quimbayensis	GCA_900167605.1	root;cellular organisms;Bacteria <prokaryotes>;Terrabacteria group;Firmicutes;Clostridia;Clostridiales;Clostridiaceae;Caloramator;Caloramator quimbayensis
Caloranaerobacter ferrireducens	GCA_001730685.1	root;cellular organisms;Bacteria <prokaryotes>;Terrabacteria group;Firmicutes;Clostridia;Clostridiales;Clostridiaceae;Caloranaerobacter;Caloranaerobacter ferrireducens
Clostridiisalibacter paucivorans DSM 22131	GCA_000620125.1	root;cellular organisms;Bacteria <prokaryotes>;Terrabacteria group;Firmicutes;Clostridia;Clostridiales;Clostridiaceae;Clostridiisalibacter;Clostridiisalibacter paucivorans;Clostridiisalibacter paucivorans DSM 22131
Clostridium aceticum	GCA_001042715.1	root;cellular organisms;Bacteria <prokaryotes>;Terrabacteria group;Firmicutes;Clostridia;Clostridiales;Clostridiaceae;Clostridium;Clostridium aceticum
Clostridium acetireducens DSM 10703	GCA_001758365.1	root;cellular organisms;Bacteria <prokaryotes>;Terrabacteria group;Firmicutes;Clostridia;Clostridiales;Clostridiaceae;Clostridium;Clostridium acetireducens;Clostridium acetireducens DSM 10703
Clostridium acetobutylicum ATCC 824	GCA_000008765.1	root;cellular organisms;Bacteria <prokaryotes>;Terrabacteria group;Firmicutes;Clostridia;Clostridiales;Clostridiaceae;Clostridium;Clostridium acetobutylicum;Clostridium acetobutylicum ATCC 824
Clostridium acidisoli DSM 12555	GCA_900176305.1	root;cellular organisms;Bacteria <prokaryotes>;Terrabacteria group;Firmicutes;Clostridia;Clostridiales;Clostridiaceae;Clostridium;Clostridium acidisoli;Clostridium acidisoli DSM 12555
Clostridium akagii DSM 12554	GCA_000686725.1	root;cellular organisms;Bacteria <prokaryotes>;Terrabacteria group;Firmicutes;Clostridia;Clostridiales;Clostridiaceae;Clostridium;Clostridium akagii;Clostridium akagii DSM 12554
Clostridium algidicarnis	GCA_000703125.1	root;cellular organisms;Bacteria <prokaryotes>;Terrabacteria group;Firmicutes;Clostridia;Clostridiales;Clostridiaceae;Clostridium;Clostridium algidicarnis
Clostridium amylolyticum	GCA_900142075.1	root;cellular organisms;Bacteria <prokaryotes>;Terrabacteria group;Firmicutes;Clostridia;Clostridiales;Clostridiaceae;Clostridium;Clostridium amylolyticum
Clostridium arbusti SL206	GCA_000246895.2	root;cellular organisms;Bacteria <prokaryotes>;Terrabacteria group;Firmicutes;Clostridia;Clostridiales;Clostridiaceae;Clostridium;Clostridium arbusti;Clostridium arbusti SL206
Clostridium argentinense	GCA_002074155.1	root;cellular organisms;Bacteria <prokaryotes>;Terrabacteria group;Firmicutes;Clostridia;Clostridiales;Clostridiaceae;Clostridium;Clostridium argentinense
Clostridium autoethanogenum DSM 10061	GCA_000484505.1	root;cellular organisms;Bacteria <prokaryotes>;Terrabacteria group;Firmicutes;Clostridia;Clostridiales;Clostridiaceae;Clostridium;Clostridium autoethanogenum;Clostridium autoethanogenum DSM 10061
Clostridium baratii str. Sullivan	GCA_000789395.1	root;cellular organisms;Bacteria <prokaryotes>;Terrabacteria group;Firmicutes;Clostridia;Clostridiales;Clostridiaceae;Clostridium;Clostridium baratii;Clostridium baratii str. Sullivan
Clostridium beijerinckii	GCA_000833105.2	root;cellular organisms;Bacteria <prokaryotes>;Terrabacteria group;Firmicutes;Clostridia;Clostridiales;Clostridiaceae;Clostridium;Clostridium beijerinckii
Clostridium bornimense	GCA_000577895.1	root;cellular organisms;Bacteria <prokaryotes>;Terrabacteria group;Firmicutes;Clostridia;Clostridiales;Clostridiaceae;Clostridium;Clostridium bornimense
Clostridium botulinum A str. ATCC 3502	GCA_000063585.1	root;cellular organisms;Bacteria <prokaryotes>;Terrabacteria group;Firmicutes;Clostridia;Clostridiales;Clostridiaceae;Clostridium;Clostridium botulinum;Clostridium botulinum A;Clostridium botulinum A str. ATCC 3502
Clostridium botulinum A str. Hall	GCA_000017045.1	root;cellular organisms;Bacteria <prokaryotes>;Terrabacteria group;Firmicutes;Clostridia;Clostridiales;Clostridiaceae;Clostridium;Clostridium botulinum;Clostridium botulinum A;Clostridium botulinum A str. Hall
Clostridium botulinum B str. Eklund 17B (NRP)	GCA_000020165.1	root;cellular organisms;Bacteria <prokaryotes>;Terrabacteria group;Firmicutes;Clostridia;Clostridiales;Clostridiaceae;Clostridium;Clostridium botulinum;Clostridium botulinum B;Clostridium botulinum B str. Eklund 17B (NRP)
Clostridium botulinum BKT015925	GCA_000204565.1	root;cellular organisms;Bacteria <prokaryotes>;Terrabacteria group;Firmicutes;Clostridia;Clostridiales;Clostridiaceae;Clostridium;Clostridium botulinum;Clostridium botulinum BKT015925
Clostridium butyricum	GCA_001456065.2	root;cellular organisms;Bacteria <prokaryotes>;Terrabacteria group;Firmicutes;Clostridia;Clostridiales;Clostridiaceae;Clostridium;Clostridium butyricum
Clostridium cadaveris AGR2141	GCA_000424205.1	root;cellular organisms;Bacteria <prokaryotes>;Terrabacteria group;Firmicutes;Clostridia;Clostridiales;Clostridiaceae;Clostridium;Clostridium cadaveris;Clostridium cadaveris AGR2141
Clostridium carboxidivorans P7	GCA_001038625.1	root;cellular organisms;Bacteria <prokaryotes>;Terrabacteria group;Firmicutes;Clostridia;Clostridiales;Clostridiaceae;Clostridium;Clostridium carboxidivorans;Clostridium carboxidivorans P7
Clostridium cavendishii DSM 21758	GCA_900141845.1	root;cellular organisms;Bacteria <prokaryotes>;Terrabacteria group;Firmicutes;Clostridia;Clostridiales;Clostridiaceae;Clostridium;Clostridium cavendishii;Clostridium cavendishii DSM 21758
Clostridium celatum DSM 1785	GCA_000320405.1	root;cellular organisms;Bacteria <prokaryotes>;Terrabacteria group;Firmicutes;Clostridia;Clostridiales;Clostridiaceae;Clostridium;Clostridium celatum;Clostridium celatum DSM 1785
Clostridium cellulovorans 743B	GCA_000145275.1	root;cellular organisms;Bacteria <prokaryotes>;Terrabacteria group;Firmicutes;Clostridia;Clostridiales;Clostridiaceae;Clostridium;Clostridium cellulovorans;Clostridium cellulovorans 743B
Clostridium chauvoei JF4335	GCA_900168365.1	root;cellular organisms;Bacteria <prokaryotes>;Terrabacteria group;Firmicutes;Clostridia;Clostridiales;Clostridiaceae;Clostridium;Clostridium chauvoei;Clostridium chauvoei JF4335
Clostridium chromiireducens	GCA_002029255.1	root;cellular organisms;Bacteria <prokaryotes>;Terrabacteria group;Firmicutes;Clostridia;Clostridiales;Clostridiaceae;Clostridium;Clostridium chromiireducens
Clostridium cochlearium	GCA_900103025.1	root;cellular organisms;Bacteria <prokaryotes>;Terrabacteria group;Firmicutes;Clostridia;Clostridiales;Clostridiaceae;Clostridium;Clostridium cochlearium
Clostridium colicanis DSM 13634	GCA_001593985.1	root;cellular organisms;Bacteria <prokaryotes>;Terrabacteria group;Firmicutes;Clostridia;Clostridiales;Clostridiaceae;Clostridium;Clostridium colicanis;Clostridium colicanis DSM 13634
Clostridium collagenovorans DSM 3089	GCA_900130005.1	root;cellular organisms;Bacteria <prokaryotes>;Terrabacteria group;Firmicutes;Clostridia;Clostridiales;Clostridiaceae;Clostridium;Clostridium collagenovorans;Clostridium collagenovorans DSM 3089
Clostridium cylindrosporum DSM 605	GCA_001047375.1	root;cellular organisms;Bacteria <prokaryotes>;Terrabacteria group;Firmicutes;Clostridia;Clostridiales;Clostridiaceae;Clostridium;Clostridium cylindrosporum;Clostridium cylindrosporum DSM 605
Clostridium disporicum	GCA_001405015.1	root;cellular organisms;Bacteria <prokaryotes>;Terrabacteria group;Firmicutes;Clostridia;Clostridiales;Clostridiaceae;Clostridium;Clostridium disporicum
Clostridium estertheticum subsp. estertheticum	GCA_001877035.1	root;cellular organisms;Bacteria <prokaryotes>;Terrabacteria group;Firmicutes;Clostridia;Clostridiales;Clostridiaceae;Clostridium;Clostridium estertheticum;Clostridium estertheticum subsp. estertheticum
Clostridium fallax	GCA_900129365.1	root;cellular organisms;Bacteria <prokaryotes>;Terrabacteria group;Firmicutes;Clostridia;Clostridiales;Clostridiaceae;Clostridium;Clostridium fallax
Clostridium felsineum DSM 794	GCA_002006355.1	root;cellular organisms;Bacteria <prokaryotes>;Terrabacteria group;Firmicutes;Clostridia;Clostridiales;Clostridiaceae;Clostridium;Clostridium felsineum;Clostridium felsineum DSM 794
Clostridium formicaceticum	GCA_001854185.1	root;cellular organisms;Bacteria <prokaryotes>;Terrabacteria group;Firmicutes;Clostridia;Clostridiales;Clostridiaceae;Clostridium;Clostridium formicaceticum
Clostridium frigidicarnis	GCA_900111985.1	root;cellular organisms;Bacteria <prokaryotes>;Terrabacteria group;Firmicutes;Clostridia;Clostridiales;Clostridiaceae;Clostridium;Clostridium frigidicarnis
Clostridium gasigenes	GCA_900104115.1	root;cellular organisms;Bacteria <prokaryotes>;Terrabacteria group;Firmicutes;Clostridia;Clostridiales;Clostridiaceae;Clostridium;Clostridium gasigenes
Clostridium grantii DSM 8605	GCA_900129965.1	root;cellular organisms;Bacteria <prokaryotes>;Terrabacteria group;Firmicutes;Clostridia;Clostridiales;Clostridiaceae;Clostridium;Clostridium grantii;Clostridium grantii DSM 8605
Clostridium homopropionicum DSM 5847	GCA_001263795.1	root;cellular organisms;Bacteria <prokaryotes>;Terrabacteria group;Firmicutes;Clostridia;Clostridiales;Clostridiaceae;Clostridium;Clostridium homopropionicum;Clostridium homopropionicum DSM 5847
Clostridium hydrogeniformans DSM 21757	GCA_000686705.1	root;cellular organisms;Bacteria <prokaryotes>;Terrabacteria group;Firmicutes;Clostridia;Clostridiales;Clostridiaceae;Clostridium;Clostridium hydrogeniformans;Clostridium hydrogeniformans DSM 21757
Clostridium ihumii AP5	GCA_000612845.1	root;cellular organisms;Bacteria <prokaryotes>;Terrabacteria group;Firmicutes;Clostridia;Clostridiales;Clostridiaceae;Clostridium;Clostridium ihumii;Clostridium ihumii AP5
Clostridium intestinale URNW	GCA_000469625.2	root;cellular organisms;Bacteria <prokaryotes>;Terrabacteria group;Firmicutes;Clostridia;Clostridiales;Clostridiaceae;Clostridium;Clostridium intestinale;Clostridium intestinale URNW
Clostridium kluyveri DSM 555	GCA_000016505.1	root;cellular organisms;Bacteria <prokaryotes>;Terrabacteria group;Firmicutes;Clostridia;Clostridiales;Clostridiaceae;Clostridium;Clostridium kluyveri;Clostridium kluyveri DSM 555
Clostridium lundense DSM 17049	GCA_000619945.1	root;cellular organisms;Bacteria <prokaryotes>;Terrabacteria group;Firmicutes;Clostridia;Clostridiales;Clostridiaceae;Clostridium;Clostridium lundense;Clostridium lundense DSM 17049
Clostridium magnum DSM 2767	GCA_001623875.1	root;cellular organisms;Bacteria <prokaryotes>;Terrabacteria group;Firmicutes;Clostridia;Clostridiales;Clostridiaceae;Clostridium;Clostridium magnum;Clostridium magnum DSM 2767
Clostridium merdae	GCA_900176635.1	root;cellular organisms;Bacteria <prokaryotes>;Terrabacteria group;Firmicutes;Clostridia;Clostridiales;Clostridiaceae;Clostridium;Clostridium merdae
Clostridium neonatale	GCA_001458595.1	root;cellular organisms;Bacteria <prokaryotes>;Terrabacteria group;Firmicutes;Clostridia;Clostridiales;Clostridiaceae;Clostridium;Clostridium neonatale
Clostridium novyi NT	GCA_000014125.1	root;cellular organisms;Bacteria <prokaryotes>;Terrabacteria group;Firmicutes;Clostridia;Clostridiales;Clostridiaceae;Clostridium;Clostridium novyi;Clostridium novyi NT
Clostridium oryzae	GCA_002029235.1	root;cellular organisms;Bacteria <prokaryotes>;Terrabacteria group;Firmicutes;Clostridia;Clostridiales;Clostridiaceae;Clostridium;Clostridium oryzae
Clostridium paraputrificum AGR2156	GCA_000424025.1	root;cellular organisms;Bacteria <prokaryotes>;Terrabacteria group;Firmicutes;Clostridia;Clostridiales;Clostridiaceae;Clostridium;Clostridium paraputrificum;Clostridium paraputrificum AGR2156
Clostridium pasteurianum BC1	GCA_000389635.1	root;cellular organisms;Bacteria <prokaryotes>;Terrabacteria group;Firmicutes;Clostridia;Clostridiales;Clostridiaceae;Clostridium;Clostridium pasteurianum;Clostridium pasteurianum BC1
Clostridium pasteurianum DSM 525 = ATCC 6013	GCA_000807255.1	root;cellular organisms;Bacteria <prokaryotes>;Terrabacteria group;Firmicutes;Clostridia;Clostridiales;Clostridiaceae;Clostridium;Clostridium pasteurianum;Clostridium pasteurianum DSM 525 = ATCC 6013
Clostridium pasteurianum	GCA_001705235.1	root;cellular organisms;Bacteria <prokaryotes>;Terrabacteria group;Firmicutes;Clostridia;Clostridiales;Clostridiaceae;Clostridium;Clostridium pasteurianum
Clostridium perfringens ATCC 13124	GCA_000013285.1	root;cellular organisms;Bacteria <prokaryotes>;Terrabacteria group;Firmicutes;Clostridia;Clostridiales;Clostridiaceae;Clostridium;Clostridium perfringens;Clostridium perfringens ATCC 13124
Clostridium phoceensis	GCA_001244495.1	root;cellular organisms;Bacteria <prokaryotes>;Terrabacteria group;Firmicutes;Clostridia;Clostridiales;Clostridiaceae;Clostridium;Clostridium phoceensis
Clostridium polynesiense	GCA_000820705.1	root;cellular organisms;Bacteria <prokaryotes>;Terrabacteria group;Firmicutes;Clostridia;Clostridiales;Clostridiaceae;Clostridium;Clostridium polynesiense
Clostridium puniceum	GCA_002006345.1	root;cellular organisms;Bacteria <prokaryotes>;Terrabacteria group;Firmicutes;Clostridia;Clostridiales;Clostridiaceae;Clostridium;Clostridium puniceum
Clostridium saccharobutylicum DSM 13864	GCA_000473995.1	root;cellular organisms;Bacteria <prokaryotes>;Terrabacteria group;Firmicutes;Clostridia;Clostridiales;Clostridiaceae;Clostridium;Clostridium saccharobutylicum;Clostridium saccharobutylicum DSM 13864
Clostridium saccharoperbutylacetonicum N1-4(HMT)	GCA_000340885.1	root;cellular organisms;Bacteria <prokaryotes>;Terrabacteria group;Firmicutes;Clostridia;Clostridiales;Clostridiaceae;Clostridium;Clostridium saccharoperbutylacetonicum;Clostridium saccharoperbutylacetonicum N1-4;Clostridium saccharoperbutylacetonicum N1-4(HMT)
Clostridium sartagoforme AAU1	GCA_000401215.1	root;cellular organisms;Bacteria <prokaryotes>;Terrabacteria group;Firmicutes;Clostridia;Clostridiales;Clostridiaceae;Clostridium;Clostridium sartagoforme;Clostridium sartagoforme AAU1
Clostridium senegalense JC122	GCA_000285575.1	root;cellular organisms;Bacteria <prokaryotes>;Terrabacteria group;Firmicutes;Clostridia;Clostridiales;Clostridiaceae;Clostridium;Clostridium senegalense;Clostridium senegalense JC122
Clostridium sulfidigenes	GCA_000732635.1	root;cellular organisms;Bacteria <prokaryotes>;Terrabacteria group;Firmicutes;Clostridia;Clostridiales;Clostridiaceae;Clostridium;Clostridium sulfidigenes
Clostridium taeniosporum	GCA_001735765.1	root;cellular organisms;Bacteria <prokaryotes>;Terrabacteria group;Firmicutes;Clostridia;Clostridiales;Clostridiaceae;Clostridium;Clostridium taeniosporum
Clostridium tepidiprofundi DSM 19306	GCA_001594005.1	root;cellular organisms;Bacteria <prokaryotes>;Terrabacteria group;Firmicutes;Clostridia;Clostridiales;Clostridiaceae;Clostridium;Clostridium tepidiprofundi;Clostridium tepidiprofundi DSM 19306
Clostridium tepidum	GCA_002008345.1	root;cellular organisms;Bacteria <prokaryotes>;Terrabacteria group;Firmicutes;Clostridia;Clostridiales;Clostridiaceae;Clostridium;Clostridium tepidum
Clostridium tetani E88	GCA_000007625.1	root;cellular organisms;Bacteria <prokaryotes>;Terrabacteria group;Firmicutes;Clostridia;Clostridiales;Clostridiaceae;Clostridium;Clostridium tetani;Clostridium tetani E88
Clostridium tetanomorphum DSM 665	GCA_000647895.1	root;cellular organisms;Bacteria <prokaryotes>;Terrabacteria group;Firmicutes;Clostridia;Clostridiales;Clostridiaceae;Clostridium;Clostridium tetanomorphum;Clostridium tetanomorphum DSM 665
Clostridium thermobutyricum DSM 4928	GCA_002050515.1	root;cellular organisms;Bacteria <prokaryotes>;Terrabacteria group;Firmicutes;Clostridia;Clostridiales;Clostridiaceae;Clostridium;Clostridium thermobutyricum;Clostridium thermobutyricum DSM 4928
Clostridium tyrobutyricum	GCA_001642655.1	root;cellular organisms;Bacteria <prokaryotes>;Terrabacteria group;Firmicutes;Clostridia;Clostridiales;Clostridiaceae;Clostridium;Clostridium tyrobutyricum
Clostridium uliginosum	GCA_900112485.1	root;cellular organisms;Bacteria <prokaryotes>;Terrabacteria group;Firmicutes;Clostridia;Clostridiales;Clostridiaceae;Clostridium;Clostridium uliginosum
Clostridium ventriculi	GCA_001404895.1	root;cellular organisms;Bacteria <prokaryotes>;Terrabacteria group;Firmicutes;Clostridia;Clostridiales;Clostridiaceae;Clostridium;Clostridium ventriculi
Desnuesiella massiliensis	GCA_001403615.1	root;cellular organisms;Bacteria <prokaryotes>;Terrabacteria group;Firmicutes;Clostridia;Clostridiales;Clostridiaceae;Desnuesiella;Desnuesiella massiliensis
Fervidicella metallireducens AeB	GCA_000601455.1	root;cellular organisms;Bacteria <prokaryotes>;Terrabacteria group;Firmicutes;Clostridia;Clostridiales;Clostridiaceae;Fervidicella;Fervidicella metallireducens;Fervidicella metallireducens AeB
Geosporobacter ferrireducens	GCA_001750685.1	root;cellular organisms;Bacteria <prokaryotes>;Terrabacteria group;Firmicutes;Clostridia;Clostridiales;Clostridiaceae;Geosporobacter;Geosporobacter ferrireducens
Hathewaya proteolytica DSM 3090	GCA_900142225.1	root;cellular organisms;Bacteria <prokaryotes>;Terrabacteria group;Firmicutes;Clostridia;Clostridiales;Clostridiaceae;Hathewaya;Hathewaya proteolytica;Hathewaya proteolytica DSM 3090
Hungatella hathewayi DSM 13479	GCA_000160095.1	root;cellular organisms;Bacteria <prokaryotes>;Terrabacteria group;Firmicutes;Clostridia;Clostridiales;Clostridiaceae;Hungatella;Hungatella hathewayi;Hungatella hathewayi DSM 13479
Hungatella hathewayi WAL-18680	GCA_000235505.1	root;cellular organisms;Bacteria <prokaryotes>;Terrabacteria group;Firmicutes;Clostridia;Clostridiales;Clostridiaceae;Hungatella;Hungatella hathewayi;Hungatella hathewayi WAL-18680
Lactonifactor longoviformis DSM 17459	GCA_900129135.1	root;cellular organisms;Bacteria <prokaryotes>;Terrabacteria group;Firmicutes;Clostridia;Clostridiales;Clostridiaceae;Lactonifactor;Lactonifactor longoviformis;Lactonifactor longoviformis DSM 17459
Lutispora thermophila DSM 19022	GCA_900142105.1	root;cellular organisms;Bacteria <prokaryotes>;Terrabacteria group;Firmicutes;Clostridia;Clostridiales;Clostridiaceae;Lutispora;Lutispora thermophila;Lutispora thermophila DSM 19022
Maledivibacter halophilus	GCA_900167445.1	root;cellular organisms;Bacteria <prokaryotes>;Terrabacteria group;Firmicutes;Clostridia;Clostridiales;Clostridiaceae;Maledivibacter;Maledivibacter halophilus
Massilioclostridium coli	GCA_900095865.1	root;cellular organisms;Bacteria <prokaryotes>;Terrabacteria group;Firmicutes;Clostridia;Clostridiales;Clostridiaceae;Massilioclostridium;Massilioclostridium coli
Natronincola ferrireducens	GCA_900100845.1	root;cellular organisms;Bacteria <prokaryotes>;Terrabacteria group;Firmicutes;Clostridia;Clostridiales;Clostridiaceae;Natronincola;Natronincola ferrireducens
Natronincola peptidivorans	GCA_900111615.1	root;cellular organisms;Bacteria <prokaryotes>;Terrabacteria group;Firmicutes;Clostridia;Clostridiales;Clostridiaceae;Natronincola;Natronincola peptidivorans
Oxobacter pfennigii	GCA_001317355.1	root;cellular organisms;Bacteria <prokaryotes>;Terrabacteria group;Firmicutes;Clostridia;Clostridiales;Clostridiaceae;Oxobacter;Oxobacter pfennigii
Paramaledivibacter caminithermalis DSM 15212	GCA_900142245.1	root;cellular organisms;Bacteria <prokaryotes>;Terrabacteria group;Firmicutes;Clostridia;Clostridiales;Clostridiaceae;Paramaledivibacter;Paramaledivibacter caminithermalis;Paramaledivibacter caminithermalis DSM 15212
Proteiniclasticum ruminis DSM 24773	GCA_000701905.1	root;cellular organisms;Bacteria <prokaryotes>;Terrabacteria group;Firmicutes;Clostridia;Clostridiales;Clostridiaceae;Proteiniclasticum;Proteiniclasticum ruminis;Proteiniclasticum ruminis DSM 24773
Thermobrachium celere DSM 8682	GCA_000430995.1	root;cellular organisms;Bacteria <prokaryotes>;Terrabacteria group;Firmicutes;Clostridia;Clostridiales;Clostridiaceae;Thermobrachium;Thermobrachium celere;Thermobrachium celere DSM 8682
Thermotalea metallivorans	GCA_001562415.1	root;cellular organisms;Bacteria <prokaryotes>;Terrabacteria group;Firmicutes;Clostridia;Clostridiales;Clostridiaceae;Thermotalea;Thermotalea metallivorans
Tindallia californiensis	GCA_900107405.1	root;cellular organisms;Bacteria <prokaryotes>;Terrabacteria group;Firmicutes;Clostridia;Clostridiales;Clostridiaceae;Tindallia;Tindallia californiensis
Youngiibacter fragilis 232.1	GCA_000495435.3	root;cellular organisms;Bacteria <prokaryotes>;Terrabacteria group;Firmicutes;Clostridia;Clostridiales;Clostridiaceae;Youngiibacter;Youngiibacter fragilis;Youngiibacter fragilis 232.1
Acidaminobacter hydrogenoformans DSM 2784	GCA_900103005.1	root;cellular organisms;Bacteria <prokaryotes>;Terrabacteria group;Firmicutes;Clostridia;Clostridiales;Clostridiales incertae sedis;Clostridiales Family XII. Incertae Sedis;Acidaminobacter;Acidaminobacter hydrogenoformans;Acidaminobacter hydrogenoformans DSM 2784
Anaerovorax odorimutans DSM 5092	GCA_000426305.1	root;cellular organisms;Bacteria <prokaryotes>;Terrabacteria group;Firmicutes;Clostridia;Clostridiales;Clostridiales incertae sedis;Clostridiales Family XIII. Incertae Sedis;Anaerovorax;Anaerovorax odorimutans;Anaerovorax odorimutans DSM 5092
Emergencia timonensis	GCA_900086585.1	root;cellular organisms;Bacteria <prokaryotes>;Terrabacteria group;Firmicutes;Clostridia;Clostridiales;Clostridiales incertae sedis;Clostridiales Family XIII. Incertae Sedis;Emergencia;Emergencia timonensis
Ileibacterium massiliense	GCA_900104645.1	root;cellular organisms;Bacteria <prokaryotes>;Terrabacteria group;Firmicutes;Clostridia;Clostridiales;Clostridiales incertae sedis;Clostridiales Family XIII. Incertae Sedis;Ileibacterium <Mailhe et al. 2017>;Ileibacterium massiliense
Mobilibacterium timonense	GCA_900155555.1	root;cellular organisms;Bacteria <prokaryotes>;Terrabacteria group;Firmicutes;Clostridia;Clostridiales;Clostridiales incertae sedis;Clostridiales Family XIII. Incertae Sedis;Mobilibacterium;Mobilibacterium timonense
Mogibacterium timidum ATCC 33093	GCA_000525775.1	root;cellular organisms;Bacteria <prokaryotes>;Terrabacteria group;Firmicutes;Clostridia;Clostridiales;Clostridiales incertae sedis;Clostridiales Family XIII. Incertae Sedis;Mogibacterium;Mogibacterium timidum;Mogibacterium timidum ATCC 33093
Eubacterium brachy ATCC 33089	GCA_000488855.1	root;cellular organisms;Bacteria <prokaryotes>;Terrabacteria group;Firmicutes;Clostridia;Clostridiales;Clostridiales incertae sedis;Clostridiales Family XIII. Incertae Sedis;[Eubacterium] brachy;Eubacterium brachy ATCC 33089
Eubacterium nodatum ATCC 33099	GCA_000510425.1	root;cellular organisms;Bacteria <prokaryotes>;Terrabacteria group;Firmicutes;Clostridia;Clostridiales;Clostridiales incertae sedis;Clostridiales Family XIII. Incertae Sedis;[Eubacterium] nodatum;Eubacterium nodatum ATCC 33099
Eubacterium saphenum ATCC 49989	GCA_000161975.1	root;cellular organisms;Bacteria <prokaryotes>;Terrabacteria group;Firmicutes;Clostridia;Clostridiales;Clostridiales incertae sedis;Clostridiales Family XIII. Incertae Sedis;[Eubacterium] saphenum;Eubacterium saphenum ATCC 49989
Eubacterium sulci ATCC 35585	GCA_001189495.1	root;cellular organisms;Bacteria <prokaryotes>;Terrabacteria group;Firmicutes;Clostridia;Clostridiales;Clostridiales incertae sedis;Clostridiales Family XIII. Incertae Sedis;[Eubacterium] sulci;Eubacterium sulci ATCC 35585
Carboxydocella sporoproducens DSM 16521	GCA_900167165.1	root;cellular organisms;Bacteria <prokaryotes>;Terrabacteria group;Firmicutes;Clostridia;Clostridiales;Clostridiales incertae sedis;Clostridiales Family XVI. Incertae Sedis;Carboxydocella;Carboxydocella sporoproducens;Carboxydocella sporoproducens DSM 16521
Sulfobacillus thermosulfidooxidans DSM 9293	GCA_900176145.1	root;cellular organisms;Bacteria <prokaryotes>;Terrabacteria group;Firmicutes;Clostridia;Clostridiales;Clostridiales incertae sedis;Clostridiales Family XVII. Incertae Sedis;Sulfobacillus;Sulfobacillus thermosulfidooxidans;Sulfobacillus thermosulfidooxidans DSM 9293
Thermaerobacter marianensis DSM 12885	GCA_000184705.1	root;cellular organisms;Bacteria <prokaryotes>;Terrabacteria group;Firmicutes;Clostridia;Clostridiales;Clostridiales incertae sedis;Clostridiales Family XVII. Incertae Sedis;Thermaerobacter;Thermaerobacter marianensis;Thermaerobacter marianensis DSM 12885
Thermaerobacter subterraneus DSM 13965	GCA_000183545.3	root;cellular organisms;Bacteria <prokaryotes>;Terrabacteria group;Firmicutes;Clostridia;Clostridiales;Clostridiales incertae sedis;Clostridiales Family XVII. Incertae Sedis;Thermaerobacter;Thermaerobacter subterraneus;Thermaerobacter subterraneus DSM 13965
Defluviitalea phaphyphila	GCA_001466305.1	root;cellular organisms;Bacteria <prokaryotes>;Terrabacteria group;Firmicutes;Clostridia;Clostridiales;Defluviitaleaceae;Defluviitalea;Defluviitalea phaphyphila
Acetobacterium bakii	GCA_001263355.1	root;cellular organisms;Bacteria <prokaryotes>;Terrabacteria group;Firmicutes;Clostridia;Clostridiales;Eubacteriaceae;Acetobacterium;Acetobacterium bakii
Acetobacterium dehalogenans DSM 11527	GCA_000472665.1	root;cellular organisms;Bacteria <prokaryotes>;Terrabacteria group;Firmicutes;Clostridia;Clostridiales;Eubacteriaceae;Acetobacterium;Acetobacterium dehalogenans;Acetobacterium dehalogenans DSM 11527
Acetobacterium wieringae	GCA_001766835.1	root;cellular organisms;Bacteria <prokaryotes>;Terrabacteria group;Firmicutes;Clostridia;Clostridiales;Eubacteriaceae;Acetobacterium;Acetobacterium wieringae
Acetobacterium woodii DSM 1030	GCA_000247605.1	root;cellular organisms;Bacteria <prokaryotes>;Terrabacteria group;Firmicutes;Clostridia;Clostridiales;Eubacteriaceae;Acetobacterium;Acetobacterium woodii;Acetobacterium woodii DSM 1030
Alkalibacter saccharofermentans DSM 14828	GCA_900128885.1	root;cellular organisms;Bacteria <prokaryotes>;Terrabacteria group;Firmicutes;Clostridia;Clostridiales;Eubacteriaceae;Alkalibacter;Alkalibacter saccharofermentans;Alkalibacter saccharofermentans DSM 14828
Anaerofustis stercorihominis DSM 17244	GCA_000154825.1	root;cellular organisms;Bacteria <prokaryotes>;Terrabacteria group;Firmicutes;Clostridia;Clostridiales;Eubacteriaceae;Anaerofustis;Anaerofustis stercorihominis;Anaerofustis stercorihominis DSM 17244
Eubacterium aggregans	GCA_900107815.1	root;cellular organisms;Bacteria <prokaryotes>;Terrabacteria group;Firmicutes;Clostridia;Clostridiales;Eubacteriaceae;Eubacterium;Eubacterium aggregans
Eubacterium coprostanoligenes	GCA_900167205.1	root;cellular organisms;Bacteria <prokaryotes>;Terrabacteria group;Firmicutes;Clostridia;Clostridiales;Eubacteriaceae;Eubacterium;Eubacterium coprostanoligenes
Eubacterium limosum	GCA_000807675.2	root;cellular organisms;Bacteria <prokaryotes>;Terrabacteria group;Firmicutes;Clostridia;Clostridiales;Eubacteriaceae;Eubacterium;Eubacterium limosum
Eubacterium oxidoreducens	GCA_900104415.1	root;cellular organisms;Bacteria <prokaryotes>;Terrabacteria group;Firmicutes;Clostridia;Clostridiales;Eubacteriaceae;Eubacterium;Eubacterium oxidoreducens
Eubacterium plexicaudatum ASF492	GCA_000364225.1	root;cellular organisms;Bacteria <prokaryotes>;Terrabacteria group;Firmicutes;Clostridia;Clostridiales;Eubacteriaceae;Eubacterium;Eubacterium plexicaudatum;Eubacterium plexicaudatum ASF492
Eubacterium pyruvativorans	GCA_900102225.1	root;cellular organisms;Bacteria <prokaryotes>;Terrabacteria group;Firmicutes;Clostridia;Clostridiales;Eubacteriaceae;Eubacterium;Eubacterium pyruvativorans
Eubacterium ramulus ATCC 29099	GCA_000469345.1	root;cellular organisms;Bacteria <prokaryotes>;Terrabacteria group;Firmicutes;Clostridia;Clostridiales;Eubacteriaceae;Eubacterium;Eubacterium ramulus;Eubacterium ramulus ATCC 29099
Eubacterium ruminantium	GCA_900167085.1	root;cellular organisms;Bacteria <prokaryotes>;Terrabacteria group;Firmicutes;Clostridia;Clostridiales;Eubacteriaceae;Eubacterium;Eubacterium ruminantium
Eubacterium uniforme	GCA_900167115.1	root;cellular organisms;Bacteria <prokaryotes>;Terrabacteria group;Firmicutes;Clostridia;Clostridiales;Eubacteriaceae;Eubacterium;Eubacterium uniforme
Eubacterium ventriosum ATCC 27560	GCA_000153885.1	root;cellular organisms;Bacteria <prokaryotes>;Terrabacteria group;Firmicutes;Clostridia;Clostridiales;Eubacteriaceae;Eubacterium;Eubacterium ventriosum;Eubacterium ventriosum ATCC 27560
Eubacterium xylanophilum ATCC 35991	GCA_000518685.1	root;cellular organisms;Bacteria <prokaryotes>;Terrabacteria group;Firmicutes;Clostridia;Clostridiales;Eubacteriaceae;Eubacterium;Eubacterium xylanophilum;Eubacterium xylanophilum ATCC 35991
[Eubacterium] cellulosolvens 6	GCA_000183525.3	root;cellular organisms;Bacteria <prokaryotes>;Terrabacteria group;Firmicutes;Clostridia;Clostridiales;Eubacteriaceae;Eubacterium;[Eubacterium] cellulosolvens;[Eubacterium] cellulosolvens 6
[Eubacterium] eligens ATCC 27750	GCA_000146185.1	root;cellular organisms;Bacteria <prokaryotes>;Terrabacteria group;Firmicutes;Clostridia;Clostridiales;Eubacteriaceae;Eubacterium;[Eubacterium] eligens;[Eubacterium] eligens ATCC 27750
[Eubacterium] hallii DSM 3353	GCA_000173975.1	root;cellular organisms;Bacteria <prokaryotes>;Terrabacteria group;Firmicutes;Clostridia;Clostridiales;Eubacteriaceae;Eubacterium;[Eubacterium] hallii;[Eubacterium] hallii DSM 3353
Garciella nitratireducens DSM 15102	GCA_900167305.1	root;cellular organisms;Bacteria <prokaryotes>;Terrabacteria group;Firmicutes;Clostridia;Clostridiales;Eubacteriaceae;Garciella;Garciella nitratireducens;Garciella nitratireducens DSM 15102
Intestinibacillus massiliensis	GCA_900155735.1	root;cellular organisms;Bacteria <prokaryotes>;Terrabacteria group;Firmicutes;Clostridia;Clostridiales;Eubacteriaceae;Intestinibacillus;Intestinibacillus massiliensis
Pseudoramibacter alactolyticus ATCC 23263	GCA_000185505.1	root;cellular organisms;Bacteria <prokaryotes>;Terrabacteria group;Firmicutes;Clostridia;Clostridiales;Eubacteriaceae;Pseudoramibacter;Pseudoramibacter alactolyticus;Pseudoramibacter alactolyticus ATCC 23263
Heliobacterium modesticaldum Ice1	GCA_000019165.1	root;cellular organisms;Bacteria <prokaryotes>;Terrabacteria group;Firmicutes;Clostridia;Clostridiales;Heliobacteriaceae;Heliobacterium;Heliobacterium modesticaldum;Heliobacterium modesticaldum Ice1
Acetitomaculum ruminis DSM 5522	GCA_900112085.1	root;cellular organisms;Bacteria <prokaryotes>;Terrabacteria group;Firmicutes;Clostridia;Clostridiales;Lachnospiraceae;Acetitomaculum;Acetitomaculum ruminis;Acetitomaculum ruminis DSM 5522
Anaerobium acetethylicum	GCA_900096945.1	root;cellular organisms;Bacteria <prokaryotes>;Terrabacteria group;Firmicutes;Clostridia;Clostridiales;Lachnospiraceae;Anaerobium;Anaerobium acetethylicum
Anaerocolumna aminovalerica	GCA_900115365.1	root;cellular organisms;Bacteria <prokaryotes>;Terrabacteria group;Firmicutes;Clostridia;Clostridiales;Lachnospiraceae;Anaerocolumna;Anaerocolumna aminovalerica
Anaerocolumna jejuensis DSM 15929	GCA_900142215.1	root;cellular organisms;Bacteria <prokaryotes>;Terrabacteria group;Firmicutes;Clostridia;Clostridiales;Lachnospiraceae;Anaerocolumna;Anaerocolumna jejuensis;Anaerocolumna jejuensis DSM 15929
Anaerocolumna xylanovorans DSM 12503	GCA_900143645.1	root;cellular organisms;Bacteria <prokaryotes>;Terrabacteria group;Firmicutes;Clostridia;Clostridiales;Lachnospiraceae;Anaerocolumna;Anaerocolumna xylanovorans;Anaerocolumna xylanovorans DSM 12503
Anaerosporobacter mobilis DSM 15930	GCA_900142955.1	root;cellular organisms;Bacteria <prokaryotes>;Terrabacteria group;Firmicutes;Clostridia;Clostridiales;Lachnospiraceae;Anaerosporobacter;Anaerosporobacter mobilis;Anaerosporobacter mobilis DSM 15930
Anaerostipes caccae DSM 14662	GCA_000154305.1	root;cellular organisms;Bacteria <prokaryotes>;Terrabacteria group;Firmicutes;Clostridia;Clostridiales;Lachnospiraceae;Anaerostipes;Anaerostipes caccae;Anaerostipes caccae DSM 14662
Anaerostipes hadrus	GCA_001998765.1	root;cellular organisms;Bacteria <prokaryotes>;Terrabacteria group;Firmicutes;Clostridia;Clostridiales;Lachnospiraceae;Anaerostipes;Anaerostipes hadrus
Anaerotignum lactatifermentans DSM 14214	GCA_900142265.1	root;cellular organisms;Bacteria <prokaryotes>;Terrabacteria group;Firmicutes;Clostridia;Clostridiales;Lachnospiraceae;Anaerotignum;Anaerotignum lactatifermentans;Anaerotignum lactatifermentans DSM 14214
Anaerotignum neopropionicum	GCA_001571775.1	root;cellular organisms;Bacteria <prokaryotes>;Terrabacteria group;Firmicutes;Clostridia;Clostridiales;Lachnospiraceae;Anaerotignum;Anaerotignum neopropionicum
Anaerotignum propionicum DSM 1682	GCA_001561955.1	root;cellular organisms;Bacteria <prokaryotes>;Terrabacteria group;Firmicutes;Clostridia;Clostridiales;Lachnospiraceae;Anaerotignum;Anaerotignum propionicum;Anaerotignum propionicum DSM 1682
Bariatricus massiliensis	GCA_900086725.1	root;cellular organisms;Bacteria <prokaryotes>;Terrabacteria group;Firmicutes;Clostridia;Clostridiales;Lachnospiraceae;Bariatricus;Bariatricus massiliensis
Blautia hansenii DSM 20583	GCA_000156675.1	root;cellular organisms;Bacteria <prokaryotes>;Terrabacteria group;Firmicutes;Clostridia;Clostridiales;Lachnospiraceae;Blautia;Blautia hansenii;Blautia hansenii DSM 20583
Blautia hydrogenotrophica DSM 10507	GCA_000157975.1	root;cellular organisms;Bacteria <prokaryotes>;Terrabacteria group;Firmicutes;Clostridia;Clostridiales;Lachnospiraceae;Blautia;Blautia hydrogenotrophica;Blautia hydrogenotrophica DSM 10507
Blautia obeum ATCC 29174	GCA_000153905.1	root;cellular organisms;Bacteria <prokaryotes>;Terrabacteria group;Firmicutes;Clostridia;Clostridiales;Lachnospiraceae;Blautia;Blautia obeum;Blautia obeum ATCC 29174
Blautia obeum	GCA_001404455.1	root;cellular organisms;Bacteria <prokaryotes>;Terrabacteria group;Firmicutes;Clostridia;Clostridiales;Lachnospiraceae;Blautia;Blautia obeum
Blautia producta ATCC 27340 = DSM 2950	GCA_000373885.1	root;cellular organisms;Bacteria <prokaryotes>;Terrabacteria group;Firmicutes;Clostridia;Clostridiales;Lachnospiraceae;Blautia;Blautia producta;Blautia producta ATCC 27340 = DSM 2950
Blautia schinkii DSM 10518	GCA_000702025.1	root;cellular organisms;Bacteria <prokaryotes>;Terrabacteria group;Firmicutes;Clostridia;Clostridiales;Lachnospiraceae;Blautia;Blautia schinkii;Blautia schinkii DSM 10518
Ruminococcus gnavus AGR2154	GCA_000526735.1	root;cellular organisms;Bacteria <prokaryotes>;Terrabacteria group;Firmicutes;Clostridia;Clostridiales;Lachnospiraceae;Blautia;[Ruminococcus] gnavus;Ruminococcus gnavus AGR2154
Ruminococcus torques ATCC 27756	GCA_000153925.1	root;cellular organisms;Bacteria <prokaryotes>;Terrabacteria group;Firmicutes;Clostridia;Clostridiales;Lachnospiraceae;Blautia;[Ruminococcus] torques;Ruminococcus torques ATCC 27756
Butyrivibrio crossotus DSM 2876	GCA_000156015.1	root;cellular organisms;Bacteria <prokaryotes>;Terrabacteria group;Firmicutes;Clostridia;Clostridiales;Lachnospiraceae;Butyrivibrio;Butyrivibrio crossotus;Butyrivibrio crossotus DSM 2876
Butyrivibrio fibrisolvens DSM 3071	GCA_900129945.1	root;cellular organisms;Bacteria <prokaryotes>;Terrabacteria group;Firmicutes;Clostridia;Clostridiales;Lachnospiraceae;Butyrivibrio;Butyrivibrio fibrisolvens;Butyrivibrio fibrisolvens DSM 3071
Butyrivibrio hungatei NK4A153	GCA_000424465.1	root;cellular organisms;Bacteria <prokaryotes>;Terrabacteria group;Firmicutes;Clostridia;Clostridiales;Lachnospiraceae;Butyrivibrio;Butyrivibrio hungatei;Butyrivibrio hungatei NK4A153
Butyrivibrio hungatei	GCA_001858005.1	root;cellular organisms;Bacteria <prokaryotes>;Terrabacteria group;Firmicutes;Clostridia;Clostridiales;Lachnospiraceae;Butyrivibrio;Butyrivibrio hungatei
Butyrivibrio proteoclasticus B316	GCA_000145035.1	root;cellular organisms;Bacteria <prokaryotes>;Terrabacteria group;Firmicutes;Clostridia;Clostridiales;Lachnospiraceae;Butyrivibrio;Butyrivibrio proteoclasticus;Butyrivibrio proteoclasticus B316
Butyrivibrio proteoclasticus P6B7	GCA_000622085.1	root;cellular organisms;Bacteria <prokaryotes>;Terrabacteria group;Firmicutes;Clostridia;Clostridiales;Lachnospiraceae;Butyrivibrio;Butyrivibrio proteoclasticus;Butyrivibrio proteoclasticus P6B7
Butyrivibrio proteoclasticus	GCA_900115735.1	root;cellular organisms;Bacteria <prokaryotes>;Terrabacteria group;Firmicutes;Clostridia;Clostridiales;Lachnospiraceae;Butyrivibrio;Butyrivibrio proteoclasticus
Catonella morbi ATCC 51271	GCA_000160035.2	root;cellular organisms;Bacteria <prokaryotes>;Terrabacteria group;Firmicutes;Clostridia;Clostridiales;Lachnospiraceae;Catonella;Catonella morbi;Catonella morbi ATCC 51271
Clostridium lentocellum DSM 5427	GCA_000178835.2	root;cellular organisms;Bacteria <prokaryotes>;Terrabacteria group;Firmicutes;Clostridia;Clostridiales;Lachnospiraceae;Cellulosilyticum;Cellulosilyticum lentocellum;Clostridium lentocellum DSM 5427
Cellulosilyticum ruminicola JCM 14822	GCA_001311925.1	root;cellular organisms;Bacteria <prokaryotes>;Terrabacteria group;Firmicutes;Clostridia;Clostridiales;Lachnospiraceae;Cellulosilyticum;Cellulosilyticum ruminicola;Cellulosilyticum ruminicola JCM 14822
Coprococcus comes ATCC 27758	GCA_000155875.1	root;cellular organisms;Bacteria <prokaryotes>;Terrabacteria group;Firmicutes;Clostridia;Clostridiales;Lachnospiraceae;Coprococcus;Coprococcus comes;Coprococcus comes ATCC 27758
Coprococcus eutactus ATCC 27759	GCA_000154425.1	root;cellular organisms;Bacteria <prokaryotes>;Terrabacteria group;Firmicutes;Clostridia;Clostridiales;Lachnospiraceae;Coprococcus;Coprococcus eutactus;Coprococcus eutactus ATCC 27759
Dorea formicigenerans ATCC 27755	GCA_000169235.1	root;cellular organisms;Bacteria <prokaryotes>;Terrabacteria group;Firmicutes;Clostridia;Clostridiales;Lachnospiraceae;Dorea;Dorea formicigenerans;Dorea formicigenerans ATCC 27755
Dorea longicatena DSM 13814	GCA_000154065.1	root;cellular organisms;Bacteria <prokaryotes>;Terrabacteria group;Firmicutes;Clostridia;Clostridiales;Lachnospiraceae;Dorea;Dorea longicatena;Dorea longicatena DSM 13814
Eisenbergiella tayi	GCA_001717135.1	root;cellular organisms;Bacteria <prokaryotes>;Terrabacteria group;Firmicutes;Clostridia;Clostridiales;Lachnospiraceae;Eisenbergiella;Eisenbergiella tayi
Faecalicatena contorta	GCA_001404335.1	root;cellular organisms;Bacteria <prokaryotes>;Terrabacteria group;Firmicutes;Clostridia;Clostridiales;Lachnospiraceae;Faecalicatena;Faecalicatena contorta
Faecalicatena fissicatena	GCA_001028025.1	root;cellular organisms;Bacteria <prokaryotes>;Terrabacteria group;Firmicutes;Clostridia;Clostridiales;Lachnospiraceae;Faecalicatena;Faecalicatena fissicatena
Fusicatenibacter saccharivorans	GCA_001405555.1	root;cellular organisms;Bacteria <prokaryotes>;Terrabacteria group;Firmicutes;Clostridia;Clostridiales;Lachnospiraceae;Fusicatenibacter;Fusicatenibacter saccharivorans
Hespellia stercorisuis DSM 15480	GCA_900142165.1	root;cellular organisms;Bacteria <prokaryotes>;Terrabacteria group;Firmicutes;Clostridia;Clostridiales;Lachnospiraceae;Hespellia;Hespellia stercorisuis;Hespellia stercorisuis DSM 15480
Johnsonella ignava ATCC 51276	GCA_000235445.1	root;cellular organisms;Bacteria <prokaryotes>;Terrabacteria group;Firmicutes;Clostridia;Clostridiales;Lachnospiraceae;Johnsonella;Johnsonella ignava;Johnsonella ignava ATCC 51276
Lachnoanaerobaculum saburreum	GCA_001552975.1	root;cellular organisms;Bacteria <prokaryotes>;Terrabacteria group;Firmicutes;Clostridia;Clostridiales;Lachnospiraceae;Lachnoanaerobaculum;Lachnoanaerobaculum saburreum
Lachnoanaerobaculum saburreum DSM 3986	GCA_000185385.1	root;cellular organisms;Bacteria <prokaryotes>;Terrabacteria group;Firmicutes;Clostridia;Clostridiales;Lachnospiraceae;Lachnoanaerobaculum;Lachnoanaerobaculum saburreum;Lachnoanaerobaculum saburreum DSM 3986
Lachnobacterium bovis DSM 14045	GCA_900107245.1	root;cellular organisms;Bacteria <prokaryotes>;Terrabacteria group;Firmicutes;Clostridia;Clostridiales;Lachnospiraceae;Lachnobacterium;Lachnobacterium bovis;Lachnobacterium bovis DSM 14045
Lachnoclostridium phocaeense	GCA_900120345.1	root;cellular organisms;Bacteria <prokaryotes>;Terrabacteria group;Firmicutes;Clostridia;Clostridiales;Lachnospiraceae;Lachnoclostridium;Lachnoclostridium phocaeense
Lachnoclostridium phytofermentans ISDg	GCA_000018685.1	root;cellular organisms;Bacteria <prokaryotes>;Terrabacteria group;Firmicutes;Clostridia;Clostridiales;Lachnospiraceae;Lachnoclostridium;Lachnoclostridium phytofermentans;Lachnoclostridium phytofermentans ISDg
[Clostridium] aerotolerans DSM 5434	GCA_000687555.1	root;cellular organisms;Bacteria <prokaryotes>;Terrabacteria group;Firmicutes;Clostridia;Clostridiales;Lachnospiraceae;Lachnoclostridium;[Clostridium] aerotolerans;[Clostridium] aerotolerans DSM 5434
[Clostridium] aminophilum DSM 10710	GCA_000711825.1	root;cellular organisms;Bacteria <prokaryotes>;Terrabacteria group;Firmicutes;Clostridia;Clostridiales;Lachnospiraceae;Lachnoclostridium;[Clostridium] aminophilum;[Clostridium] aminophilum DSM 10710
[Clostridium] asparagiforme DSM 15981	GCA_000158075.1	root;cellular organisms;Bacteria <prokaryotes>;Terrabacteria group;Firmicutes;Clostridia;Clostridiales;Lachnospiraceae;Lachnoclostridium;[Clostridium] asparagiforme;[Clostridium] asparagiforme DSM 15981
[Clostridium] bolteae 90A9	GCA_000371705.1	root;cellular organisms;Bacteria <prokaryotes>;Terrabacteria group;Firmicutes;Clostridia;Clostridiales;Lachnospiraceae;Lachnoclostridium;[Clostridium] bolteae;[Clostridium] bolteae 90A9
[Clostridium] citroniae WAL-17108	GCA_000233455.1	root;cellular organisms;Bacteria <prokaryotes>;Terrabacteria group;Firmicutes;Clostridia;Clostridiales;Lachnospiraceae;Lachnoclostridium;[Clostridium] citroniae;[Clostridium] citroniae WAL-17108
[Clostridium] fimetarium	GCA_900111235.1	root;cellular organisms;Bacteria <prokaryotes>;Terrabacteria group;Firmicutes;Clostridia;Clostridiales;Lachnospiraceae;Lachnoclostridium;[Clostridium] fimetarium
[Clostridium] glycyrrhizinilyticum JCM 13369	GCA_001311035.1	root;cellular organisms;Bacteria <prokaryotes>;Terrabacteria group;Firmicutes;Clostridia;Clostridiales;Lachnospiraceae;Lachnoclostridium;[Clostridium] glycyrrhizinilyticum;[Clostridium] glycyrrhizinilyticum JCM 13369
[Clostridium] hylemonae DSM 15053	GCA_000156515.1	root;cellular organisms;Bacteria <prokaryotes>;Terrabacteria group;Firmicutes;Clostridia;Clostridiales;Lachnospiraceae;Lachnoclostridium;[Clostridium] hylemonae;[Clostridium] hylemonae DSM 15053
[Clostridium] polysaccharolyticum	GCA_900111595.1	root;cellular organisms;Bacteria <prokaryotes>;Terrabacteria group;Firmicutes;Clostridia;Clostridiales;Lachnospiraceae;Lachnoclostridium;[Clostridium] polysaccharolyticum
[Clostridium] populeti	GCA_900112775.1	root;cellular organisms;Bacteria <prokaryotes>;Terrabacteria group;Firmicutes;Clostridia;Clostridiales;Lachnospiraceae;Lachnoclostridium;[Clostridium] populeti
[Clostridium] saccharolyticum	GCA_002160535.1	root;cellular organisms;Bacteria <prokaryotes>;Terrabacteria group;Firmicutes;Clostridia;Clostridiales;Lachnospiraceae;Lachnoclostridium;[Clostridium] saccharolyticum
[Clostridium] saccharolyticum WM1	GCA_000144625.1	root;cellular organisms;Bacteria <prokaryotes>;Terrabacteria group;Firmicutes;Clostridia;Clostridiales;Lachnospiraceae;Lachnoclostridium;[Clostridium] saccharolyticum;[Clostridium] saccharolyticum WM1
[Clostridium] scindens ATCC 35704	GCA_000154505.1	root;cellular organisms;Bacteria <prokaryotes>;Terrabacteria group;Firmicutes;Clostridia;Clostridiales;Lachnospiraceae;Lachnoclostridium;[Clostridium] scindens;[Clostridium] scindens ATCC 35704
[Clostridium] symbiosum WAL-14163	GCA_000189595.1	root;cellular organisms;Bacteria <prokaryotes>;Terrabacteria group;Firmicutes;Clostridia;Clostridiales;Lachnospiraceae;Lachnoclostridium;[Clostridium] symbiosum;[Clostridium] symbiosum WAL-14163
[Desulfotomaculum] guttoideum	GCA_900105215.1	root;cellular organisms;Bacteria <prokaryotes>;Terrabacteria group;Firmicutes;Clostridia;Clostridiales;Lachnospiraceae;Lachnoclostridium;[Desulfotomaculum] guttoideum
Lachnospira multipara ATCC 19207	GCA_000424105.1	root;cellular organisms;Bacteria <prokaryotes>;Terrabacteria group;Firmicutes;Clostridia;Clostridiales;Lachnospiraceae;Lachnospira;Lachnospira multipara;Lachnospira multipara ATCC 19207
Marvinbryantia formatexigens DSM 14469	GCA_000173815.1	root;cellular organisms;Bacteria <prokaryotes>;Terrabacteria group;Firmicutes;Clostridia;Clostridiales;Lachnospiraceae;Marvinbryantia;Marvinbryantia formatexigens;Marvinbryantia formatexigens DSM 14469
Merdimonas faecis	GCA_001754075.1	root;cellular organisms;Bacteria <prokaryotes>;Terrabacteria group;Firmicutes;Clostridia;Clostridiales;Lachnospiraceae;Merdimonas;Merdimonas faecis
Niameybacter massiliensis	GCA_001282685.1	root;cellular organisms;Bacteria <prokaryotes>;Terrabacteria group;Firmicutes;Clostridia;Clostridiales;Lachnospiraceae;Niameybacter;Niameybacter massiliensis
Oribacterium parvum ACB1	GCA_000238055.2	root;cellular organisms;Bacteria <prokaryotes>;Terrabacteria group;Firmicutes;Clostridia;Clostridiales;Lachnospiraceae;Oribacterium;Oribacterium parvum;Oribacterium parvum ACB1
Oribacterium sinus F0268	GCA_000160635.1	root;cellular organisms;Bacteria <prokaryotes>;Terrabacteria group;Firmicutes;Clostridia;Clostridiales;Lachnospiraceae;Oribacterium;Oribacterium sinus;Oribacterium sinus F0268
Pseudobutyrivibrio ruminis HUN009	GCA_000703005.1	root;cellular organisms;Bacteria <prokaryotes>;Terrabacteria group;Firmicutes;Clostridia;Clostridiales;Lachnospiraceae;Pseudobutyrivibrio;Pseudobutyrivibrio ruminis;Pseudobutyrivibrio ruminis HUN009
Robinsoniella peoriensis	GCA_000797495.1	root;cellular organisms;Bacteria <prokaryotes>;Terrabacteria group;Firmicutes;Clostridia;Clostridiales;Lachnospiraceae;Robinsoniella;Robinsoniella peoriensis
Roseburia faecis	GCA_001405615.1	root;cellular organisms;Bacteria <prokaryotes>;Terrabacteria group;Firmicutes;Clostridia;Clostridiales;Lachnospiraceae;Roseburia;Roseburia faecis
Roseburia hominis A2-183	GCA_000225345.1	root;cellular organisms;Bacteria <prokaryotes>;Terrabacteria group;Firmicutes;Clostridia;Clostridiales;Lachnospiraceae;Roseburia;Roseburia hominis;Roseburia hominis A2-183
Roseburia intestinalis L1-82	GCA_000156535.1	root;cellular organisms;Bacteria <prokaryotes>;Terrabacteria group;Firmicutes;Clostridia;Clostridiales;Lachnospiraceae;Roseburia;Roseburia intestinalis;Roseburia intestinalis L1-82
Roseburia inulinivorans DSM 16841	GCA_000174195.1	root;cellular organisms;Bacteria <prokaryotes>;Terrabacteria group;Firmicutes;Clostridia;Clostridiales;Lachnospiraceae;Roseburia;Roseburia inulinivorans;Roseburia inulinivorans DSM 16841
Sellimonas intestinalis	GCA_001280875.1	root;cellular organisms;Bacteria <prokaryotes>;Terrabacteria group;Firmicutes;Clostridia;Clostridiales;Lachnospiraceae;Sellimonas;Sellimonas intestinalis
Shuttleworthia satelles DSM 14600	GCA_000160115.1	root;cellular organisms;Bacteria <prokaryotes>;Terrabacteria group;Firmicutes;Clostridia;Clostridiales;Lachnospiraceae;Shuttleworthia;Shuttleworthia satelles;Shuttleworthia satelles DSM 14600
Stomatobaculum longum	GCA_000242235.1	root;cellular organisms;Bacteria <prokaryotes>;Terrabacteria group;Firmicutes;Clostridia;Clostridiales;Lachnospiraceae;Stomatobaculum;Stomatobaculum longum
Tyzzerella nexilis DSM 1787	GCA_000156035.2	root;cellular organisms;Bacteria <prokaryotes>;Terrabacteria group;Firmicutes;Clostridia;Clostridiales;Lachnospiraceae;Tyzzerella;Tyzzerella nexilis;Tyzzerella nexilis DSM 1787
Lachnospiraceae bacterium	GCA_900168235.1	root;cellular organisms;Bacteria <prokaryotes>;Terrabacteria group;Firmicutes;Clostridia;Clostridiales;Lachnospiraceae;unclassified Lachnospiraceae;Lachnospiraceae bacterium
[Eubacterium] rectale ATCC 33656	GCA_000020605.1	root;cellular organisms;Bacteria <prokaryotes>;Terrabacteria group;Firmicutes;Clostridia;Clostridiales;Lachnospiraceae;unclassified Lachnospiraceae;[Eubacterium] rectale;[Eubacterium] rectale ATCC 33656
Oscillibacter ruminantium GH1	GCA_000307265.1	root;cellular organisms;Bacteria <prokaryotes>;Terrabacteria group;Firmicutes;Clostridia;Clostridiales;Oscillospiraceae;Oscillibacter;Oscillibacter ruminantium;Oscillibacter ruminantium GH1
Oscillibacter valericigenes Sjm18-20	GCA_000283575.1	root;cellular organisms;Bacteria <prokaryotes>;Terrabacteria group;Firmicutes;Clostridia;Clostridiales;Oscillospiraceae;Oscillibacter;Oscillibacter valericigenes;Oscillibacter valericigenes Sjm18-20
Dehalobacter restrictus DSM 9455	GCA_000512895.1	root;cellular organisms;Bacteria <prokaryotes>;Terrabacteria group;Firmicutes;Clostridia;Clostridiales;Peptococcaceae;Dehalobacter;Dehalobacter restrictus;Dehalobacter restrictus DSM 9455
Dehalobacterium formicoaceticum	GCA_002224645.1	root;cellular organisms;Bacteria <prokaryotes>;Terrabacteria group;Firmicutes;Clostridia;Clostridiales;Peptococcaceae;Dehalobacterium;Dehalobacterium formicoaceticum
Desulfitibacter alkalitolerans DSM 16504	GCA_000620305.1	root;cellular organisms;Bacteria <prokaryotes>;Terrabacteria group;Firmicutes;Clostridia;Clostridiales;Peptococcaceae;Desulfitibacter;Desulfitibacter alkalitolerans;Desulfitibacter alkalitolerans DSM 16504
Desulfitobacterium dehalogenans ATCC 51507	GCA_000243155.3	root;cellular organisms;Bacteria <prokaryotes>;Terrabacteria group;Firmicutes;Clostridia;Clostridiales;Peptococcaceae;Desulfitobacterium;Desulfitobacterium dehalogenans;Desulfitobacterium dehalogenans ATCC 51507
Desulfitobacterium dichloroeliminans LMG P-21439	GCA_000243135.3	root;cellular organisms;Bacteria <prokaryotes>;Terrabacteria group;Firmicutes;Clostridia;Clostridiales;Peptococcaceae;Desulfitobacterium;Desulfitobacterium dichloroeliminans;Desulfitobacterium dichloroeliminans LMG P-21439
Desulfitobacterium hafniense DCB-2	GCA_000021925.1	root;cellular organisms;Bacteria <prokaryotes>;Terrabacteria group;Firmicutes;Clostridia;Clostridiales;Peptococcaceae;Desulfitobacterium;Desulfitobacterium hafniense;Desulfitobacterium hafniense DCB-2
Desulfitobacterium metallireducens DSM 15288	GCA_000231405.3	root;cellular organisms;Bacteria <prokaryotes>;Terrabacteria group;Firmicutes;Clostridia;Clostridiales;Peptococcaceae;Desulfitobacterium;Desulfitobacterium metallireducens;Desulfitobacterium metallireducens DSM 15288
Desulfonispora thiosulfatigenes DSM 11270	GCA_900176035.1	root;cellular organisms;Bacteria <prokaryotes>;Terrabacteria group;Firmicutes;Clostridia;Clostridiales;Peptococcaceae;Desulfonispora;Desulfonispora thiosulfatigenes;Desulfonispora thiosulfatigenes DSM 11270
Desulfosporosinus acididurans	GCA_001029285.1	root;cellular organisms;Bacteria <prokaryotes>;Terrabacteria group;Firmicutes;Clostridia;Clostridiales;Peptococcaceae;Desulfosporosinus;Desulfosporosinus acididurans
Desulfosporosinus acidiphilus SJ4	GCA_000255115.3	root;cellular organisms;Bacteria <prokaryotes>;Terrabacteria group;Firmicutes;Clostridia;Clostridiales;Peptococcaceae;Desulfosporosinus;Desulfosporosinus acidiphilus;Desulfosporosinus acidiphilus SJ4
Desulfosporosinus lacus DSM 15449	GCA_900129935.1	root;cellular organisms;Bacteria <prokaryotes>;Terrabacteria group;Firmicutes;Clostridia;Clostridiales;Peptococcaceae;Desulfosporosinus;Desulfosporosinus lacus;Desulfosporosinus lacus DSM 15449
Desulfosporosinus meridiei DSM 13257	GCA_000231385.3	root;cellular organisms;Bacteria <prokaryotes>;Terrabacteria group;Firmicutes;Clostridia;Clostridiales;Peptococcaceae;Desulfosporosinus;Desulfosporosinus meridiei;Desulfosporosinus meridiei DSM 13257
Desulfosporosinus orientis DSM 765	GCA_000235605.1	root;cellular organisms;Bacteria <prokaryotes>;Terrabacteria group;Firmicutes;Clostridia;Clostridiales;Peptococcaceae;Desulfosporosinus;Desulfosporosinus orientis;Desulfosporosinus orientis DSM 765
Desulfosporosinus youngiae DSM 17734	GCA_000244895.1	root;cellular organisms;Bacteria <prokaryotes>;Terrabacteria group;Firmicutes;Clostridia;Clostridiales;Peptococcaceae;Desulfosporosinus;Desulfosporosinus youngiae;Desulfosporosinus youngiae DSM 17734
Desulfotomaculum acetoxidans DSM 771	GCA_000024205.1	root;cellular organisms;Bacteria <prokaryotes>;Terrabacteria group;Firmicutes;Clostridia;Clostridiales;Peptococcaceae;Desulfotomaculum;Desulfotomaculum acetoxidans;Desulfotomaculum acetoxidans DSM 771
Desulfotomaculum aeronauticum DSM 10349	GCA_900142375.1	root;cellular organisms;Bacteria <prokaryotes>;Terrabacteria group;Firmicutes;Clostridia;Clostridiales;Peptococcaceae;Desulfotomaculum;Desulfotomaculum aeronauticum;Desulfotomaculum aeronauticum DSM 10349
Desulfotomaculum alcoholivorax DSM 16058	GCA_000430885.1	root;cellular organisms;Bacteria <prokaryotes>;Terrabacteria group;Firmicutes;Clostridia;Clostridiales;Peptococcaceae;Desulfotomaculum;Desulfotomaculum alcoholivorax;Desulfotomaculum alcoholivorax DSM 16058
Desulfotomaculum alkaliphilum DSM 12257	GCA_000711975.1	root;cellular organisms;Bacteria <prokaryotes>;Terrabacteria group;Firmicutes;Clostridia;Clostridiales;Peptococcaceae;Desulfotomaculum;Desulfotomaculum alkaliphilum;Desulfotomaculum alkaliphilum DSM 12257
Desulfotomaculum arcticum	GCA_900113335.1	root;cellular organisms;Bacteria <prokaryotes>;Terrabacteria group;Firmicutes;Clostridia;Clostridiales;Peptococcaceae;Desulfotomaculum;Desulfotomaculum arcticum
Desulfotomaculum copahuensis	GCA_001655685.1	root;cellular organisms;Bacteria <prokaryotes>;Terrabacteria group;Firmicutes;Clostridia;Clostridiales;Peptococcaceae;Desulfotomaculum;Desulfotomaculum copahuensis
Desulfotomaculum ferrireducens	GCA_002005145.1	root;cellular organisms;Bacteria <prokaryotes>;Terrabacteria group;Firmicutes;Clostridia;Clostridiales;Peptococcaceae;Desulfotomaculum;Desulfotomaculum ferrireducens
Desulfotomaculum geothermicum	GCA_900115975.1	root;cellular organisms;Bacteria <prokaryotes>;Terrabacteria group;Firmicutes;Clostridia;Clostridiales;Peptococcaceae;Desulfotomaculum;Desulfotomaculum geothermicum
Desulfotomaculum gibsoniae DSM 7213	GCA_000233715.3	root;cellular organisms;Bacteria <prokaryotes>;Terrabacteria group;Firmicutes;Clostridia;Clostridiales;Peptococcaceae;Desulfotomaculum;Desulfotomaculum gibsoniae;Desulfotomaculum gibsoniae DSM 7213
Desulfotomaculum hydrothermale Lam5 = DSM 18033	GCA_000315365.1	root;cellular organisms;Bacteria <prokaryotes>;Terrabacteria group;Firmicutes;Clostridia;Clostridiales;Peptococcaceae;Desulfotomaculum;Desulfotomaculum hydrothermale;Desulfotomaculum hydrothermale Lam5 = DSM 18033
Desulfotomaculum intricatum	GCA_001592105.1	root;cellular organisms;Bacteria <prokaryotes>;Terrabacteria group;Firmicutes;Clostridia;Clostridiales;Peptococcaceae;Desulfotomaculum;Desulfotomaculum intricatum
Desulfotomaculum nigrificans CO-1-SRB	GCA_000214435.1	root;cellular organisms;Bacteria <prokaryotes>;Terrabacteria group;Firmicutes;Clostridia;Clostridiales;Peptococcaceae;Desulfotomaculum;Desulfotomaculum nigrificans;Desulfotomaculum nigrificans CO-1-SRB
Desulfotomaculum putei DSM 12395	GCA_900129195.1	root;cellular organisms;Bacteria <prokaryotes>;Terrabacteria group;Firmicutes;Clostridia;Clostridiales;Peptococcaceae;Desulfotomaculum;Desulfotomaculum putei;Desulfotomaculum putei DSM 12395
Desulfotomaculum reducens MI-1	GCA_000016165.1	root;cellular organisms;Bacteria <prokaryotes>;Terrabacteria group;Firmicutes;Clostridia;Clostridiales;Peptococcaceae;Desulfotomaculum;Desulfotomaculum reducens;Desulfotomaculum reducens MI-1
Desulfotomaculum ruminis DSM 2154	GCA_000215085.1	root;cellular organisms;Bacteria <prokaryotes>;Terrabacteria group;Firmicutes;Clostridia;Clostridiales;Peptococcaceae;Desulfotomaculum;Desulfotomaculum ruminis;Desulfotomaculum ruminis DSM 2154
Desulfotomaculum thermocisternum DSM 10259	GCA_000686645.1	root;cellular organisms;Bacteria <prokaryotes>;Terrabacteria group;Firmicutes;Clostridia;Clostridiales;Peptococcaceae;Desulfotomaculum;Desulfotomaculum thermocisternum;Desulfotomaculum thermocisternum DSM 10259
Desulfotomaculum thermosubterraneum DSM 16057	GCA_900142025.1	root;cellular organisms;Bacteria <prokaryotes>;Terrabacteria group;Firmicutes;Clostridia;Clostridiales;Peptococcaceae;Desulfotomaculum;Desulfotomaculum thermosubterraneum;Desulfotomaculum thermosubterraneum DSM 16057
Desulfurispora thermophila DSM 16022	GCA_000376385.1	root;cellular organisms;Bacteria <prokaryotes>;Terrabacteria group;Firmicutes;Clostridia;Clostridiales;Peptococcaceae;Desulfurispora;Desulfurispora thermophila;Desulfurispora thermophila DSM 16022
Peptococcus niger	GCA_900101835.1	root;cellular organisms;Bacteria <prokaryotes>;Terrabacteria group;Firmicutes;Clostridia;Clostridiales;Peptococcaceae;Peptococcus;Peptococcus niger
Syntrophobotulus glycolicus DSM 8271	GCA_000190635.1	root;cellular organisms;Bacteria <prokaryotes>;Terrabacteria group;Firmicutes;Clostridia;Clostridiales;Peptococcaceae;Syntrophobotulus;Syntrophobotulus glycolicus;Syntrophobotulus glycolicus DSM 8271
Thermincola ferriacetica	GCA_001263415.1	root;cellular organisms;Bacteria <prokaryotes>;Terrabacteria group;Firmicutes;Clostridia;Clostridiales;Peptococcaceae;Thermincola;Thermincola ferriacetica
Acetoanaerobium sticklandii	GCA_000196455.1	root;cellular organisms;Bacteria <prokaryotes>;Terrabacteria group;Firmicutes;Clostridia;Clostridiales;Peptostreptococcaceae;Acetoanaerobium;Acetoanaerobium sticklandii
Asaccharospora irregularis DSM 2635	GCA_900129815.1	root;cellular organisms;Bacteria <prokaryotes>;Terrabacteria group;Firmicutes;Clostridia;Clostridiales;Peptostreptococcaceae;Asaccharospora;Asaccharospora irregularis;Asaccharospora irregularis DSM 2635
Clostridioides difficile 630	GCA_000009205.1	root;cellular organisms;Bacteria <prokaryotes>;Terrabacteria group;Firmicutes;Clostridia;Clostridiales;Peptostreptococcaceae;Clostridioides;Clostridioides difficile;Clostridioides difficile 630
Clostridioides mangenotii LM2	GCA_000687955.1	root;cellular organisms;Bacteria <prokaryotes>;Terrabacteria group;Firmicutes;Clostridia;Clostridiales;Peptostreptococcaceae;Clostridioides;Clostridioides mangenotii;Clostridioides mangenotii LM2
Filifactor alocis ATCC 35896	GCA_000163895.2	root;cellular organisms;Bacteria <prokaryotes>;Terrabacteria group;Firmicutes;Clostridia;Clostridiales;Peptostreptococcaceae;Filifactor;Filifactor alocis;Filifactor alocis ATCC 35896
Intestinibacter bartlettii DSM 16795	GCA_000154445.1	root;cellular organisms;Bacteria <prokaryotes>;Terrabacteria group;Firmicutes;Clostridia;Clostridiales;Peptostreptococcaceae;Intestinibacter;Intestinibacter bartlettii;Intestinibacter bartlettii DSM 16795
Paeniclostridium sordellii	GCA_001950115.1	root;cellular organisms;Bacteria <prokaryotes>;Terrabacteria group;Firmicutes;Clostridia;Clostridiales;Peptostreptococcaceae;Paeniclostridium;Paeniclostridium sordellii
Paraclostridium bifermentans ATCC 638	GCA_000452245.2	root;cellular organisms;Bacteria <prokaryotes>;Terrabacteria group;Firmicutes;Clostridia;Clostridiales;Peptostreptococcaceae;Paraclostridium;Paraclostridium bifermentans;Paraclostridium bifermentans ATCC 638
Peptoanaerobacter stomatis	GCA_000238095.2	root;cellular organisms;Bacteria <prokaryotes>;Terrabacteria group;Firmicutes;Clostridia;Clostridiales;Peptostreptococcaceae;Peptoanaerobacter;Peptoanaerobacter stomatis
[Eubacterium] yurii subsp. margaretiae ATCC 43715	GCA_000146855.1	root;cellular organisms;Bacteria <prokaryotes>;Terrabacteria group;Firmicutes;Clostridia;Clostridiales;Peptostreptococcaceae;Peptoanaerobacter;[Eubacterium] yurii;[Eubacterium] yurii subsp. margaretiae;[Eubacterium] yurii subsp. margaretiae ATCC 43715
Peptoclostridium acidaminophilum DSM 3953	GCA_000597865.1	root;cellular organisms;Bacteria <prokaryotes>;Terrabacteria group;Firmicutes;Clostridia;Clostridiales;Peptostreptococcaceae;Peptoclostridium;Peptoclostridium acidaminophilum;Peptoclostridium acidaminophilum DSM 3953
Peptoclostridium litorale DSM 5388	GCA_000699585.1	root;cellular organisms;Bacteria <prokaryotes>;Terrabacteria group;Firmicutes;Clostridia;Clostridiales;Peptostreptococcaceae;Peptoclostridium;Peptoclostridium litorale;Peptoclostridium litorale DSM 5388
Peptostreptococcus anaerobius VPI 4330 = DSM 2949	GCA_000381525.1	root;cellular organisms;Bacteria <prokaryotes>;Terrabacteria group;Firmicutes;Clostridia;Clostridiales;Peptostreptococcaceae;Peptostreptococcus;Peptostreptococcus anaerobius;Peptostreptococcus anaerobius VPI 4330 = DSM 2949
Peptostreptococcus russellii	GCA_900110295.1	root;cellular organisms;Bacteria <prokaryotes>;Terrabacteria group;Firmicutes;Clostridia;Clostridiales;Peptostreptococcaceae;Peptostreptococcus;Peptostreptococcus russellii
Peptostreptococcus stomatis DSM 17678	GCA_000147675.2	root;cellular organisms;Bacteria <prokaryotes>;Terrabacteria group;Firmicutes;Clostridia;Clostridiales;Peptostreptococcaceae;Peptostreptococcus;Peptostreptococcus stomatis;Peptostreptococcus stomatis DSM 17678
Proteocatella sphenisci DSM 23131	GCA_000423525.1	root;cellular organisms;Bacteria <prokaryotes>;Terrabacteria group;Firmicutes;Clostridia;Clostridiales;Peptostreptococcaceae;Proteocatella;Proteocatella sphenisci;Proteocatella sphenisci DSM 23131
Romboutsia lituseburensis DSM 797	GCA_900103615.1	root;cellular organisms;Bacteria <prokaryotes>;Terrabacteria group;Firmicutes;Clostridia;Clostridiales;Peptostreptococcaceae;Romboutsia;Romboutsia lituseburensis;Romboutsia lituseburensis DSM 797
Romboutsia timonensis	GCA_900106845.1	root;cellular organisms;Bacteria <prokaryotes>;Terrabacteria group;Firmicutes;Clostridia;Clostridiales;Peptostreptococcaceae;Romboutsia;Romboutsia timonensis
[Clostridium] dakarense	GCA_000499525.1	root;cellular organisms;Bacteria <prokaryotes>;Terrabacteria group;Firmicutes;Clostridia;Clostridiales;Peptostreptococcaceae;Romboutsia;[Clostridium] dakarense
Tepidibacter formicigenes DSM 15518	GCA_900142235.1	root;cellular organisms;Bacteria <prokaryotes>;Terrabacteria group;Firmicutes;Clostridia;Clostridiales;Peptostreptococcaceae;Tepidibacter;Tepidibacter formicigenes;Tepidibacter formicigenes DSM 15518
Tepidibacter thalassicus DSM 15285	GCA_900129915.1	root;cellular organisms;Bacteria <prokaryotes>;Terrabacteria group;Firmicutes;Clostridia;Clostridiales;Peptostreptococcaceae;Tepidibacter;Tepidibacter thalassicus;Tepidibacter thalassicus DSM 15285
Terrisporobacter glycolicus ATCC 14880 = DSM 1288	GCA_000439105.1	root;cellular organisms;Bacteria <prokaryotes>;Terrabacteria group;Firmicutes;Clostridia;Clostridiales;Peptostreptococcaceae;Terrisporobacter;Terrisporobacter glycolicus;Terrisporobacter glycolicus ATCC 14880 = DSM 1288
[Clostridium] hiranonis DSM 13275	GCA_000156055.1	root;cellular organisms;Bacteria <prokaryotes>;Terrabacteria group;Firmicutes;Clostridia;Clostridiales;Peptostreptococcaceae;unclassified Peptostreptococcaceae;[Clostridium] hiranonis;[Clostridium] hiranonis DSM 13275
[Clostridium] paradoxum JW-YL-7 = DSM 7308	GCA_001584565.1	root;cellular organisms;Bacteria <prokaryotes>;Terrabacteria group;Firmicutes;Clostridia;Clostridiales;Peptostreptococcaceae;unclassified Peptostreptococcaceae;[Clostridium] paradoxum;[Clostridium] paradoxum JW-YL-7 = DSM 7308
[Clostridium] thermoalcaliphilum	GCA_002029295.1	root;cellular organisms;Bacteria <prokaryotes>;Terrabacteria group;Firmicutes;Clostridia;Clostridiales;Peptostreptococcaceae;unclassified Peptostreptococcaceae;[Clostridium] thermoalcaliphilum
Anaerobranca californiensis DSM 14826	GCA_900142275.1	root;cellular organisms;Bacteria <prokaryotes>;Terrabacteria group;Firmicutes;Clostridia;Clostridiales;Proteinivoraceae;Anaerobranca;Anaerobranca californiensis;Anaerobranca californiensis DSM 14826
Acetanaerobacterium elongatum	GCA_900103835.1	root;cellular organisms;Bacteria <prokaryotes>;Terrabacteria group;Firmicutes;Clostridia;Clostridiales;Ruminococcaceae;Acetanaerobacterium;Acetanaerobacterium elongatum
Acetivibrio cellulolyticus CD2	GCA_000179595.2	root;cellular organisms;Bacteria <prokaryotes>;Terrabacteria group;Firmicutes;Clostridia;Clostridiales;Ruminococcaceae;Acetivibrio;Acetivibrio cellulolyticus;Acetivibrio cellulolyticus CD2
Acetivibrio ethanolgignens	GCA_001461035.1	root;cellular organisms;Bacteria <prokaryotes>;Terrabacteria group;Firmicutes;Clostridia;Clostridiales;Ruminococcaceae;Acetivibrio;Acetivibrio ethanolgignens
Acutalibacter muris	GCA_002201475.1	root;cellular organisms;Bacteria <prokaryotes>;Terrabacteria group;Firmicutes;Clostridia;Clostridiales;Ruminococcaceae;Acutalibacter;Acutalibacter muris
Agathobaculum desmolans ATCC 43058	GCA_000701665.1	root;cellular organisms;Bacteria <prokaryotes>;Terrabacteria group;Firmicutes;Clostridia;Clostridiales;Ruminococcaceae;Agathobaculum;Agathobaculum desmolans;Agathobaculum desmolans ATCC 43058
Anaeromassilibacillus senegalensis	GCA_001261775.1	root;cellular organisms;Bacteria <prokaryotes>;Terrabacteria group;Firmicutes;Clostridia;Clostridiales;Ruminococcaceae;Anaeromassilibacillus;Anaeromassilibacillus senegalensis
Anaerotruncus colihominis DSM 17241	GCA_000154565.1	root;cellular organisms;Bacteria <prokaryotes>;Terrabacteria group;Firmicutes;Clostridia;Clostridiales;Ruminococcaceae;Anaerotruncus;Anaerotruncus colihominis;Anaerotruncus colihominis DSM 17241
Anaerotruncus rubiinfantis	GCA_900078395.1	root;cellular organisms;Bacteria <prokaryotes>;Terrabacteria group;Firmicutes;Clostridia;Clostridiales;Ruminococcaceae;Anaerotruncus;Anaerotruncus rubiinfantis
Angelakisella massiliensis	GCA_900104675.1	root;cellular organisms;Bacteria <prokaryotes>;Terrabacteria group;Firmicutes;Clostridia;Clostridiales;Ruminococcaceae;Angelakisella;Angelakisella massiliensis
Bittarella massiliensis	GCA_001486165.1	root;cellular organisms;Bacteria <prokaryotes>;Terrabacteria group;Firmicutes;Clostridia;Clostridiales;Ruminococcaceae;Bittarella;Bittarella massiliensis
Ethanoligenens harbinense YUAN-3	GCA_000178115.2	root;cellular organisms;Bacteria <prokaryotes>;Terrabacteria group;Firmicutes;Clostridia;Clostridiales;Ruminococcaceae;Ethanoligenens;Ethanoligenens harbinense;Ethanoligenens harbinense YUAN-3
Faecalibacterium prausnitzii A2-165	GCA_000162015.1	root;cellular organisms;Bacteria <prokaryotes>;Terrabacteria group;Firmicutes;Clostridia;Clostridiales;Ruminococcaceae;Faecalibacterium;Faecalibacterium prausnitzii;Faecalibacterium prausnitzii A2-165
Fournierella massiliensis	GCA_001486665.1	root;cellular organisms;Bacteria <prokaryotes>;Terrabacteria group;Firmicutes;Clostridia;Clostridiales;Ruminococcaceae;Fournierella;Fournierella massiliensis
Gemmiger formicilis	GCA_900167555.1	root;cellular organisms;Bacteria <prokaryotes>;Terrabacteria group;Firmicutes;Clostridia;Clostridiales;Ruminococcaceae;Gemmiger;Gemmiger formicilis
Hydrogenoanaerobacterium saccharovorans	GCA_900110045.1	root;cellular organisms;Bacteria <prokaryotes>;Terrabacteria group;Firmicutes;Clostridia;Clostridiales;Ruminococcaceae;Hydrogenoanaerobacterium;Hydrogenoanaerobacterium saccharovorans
Mageeibacillus indolicus UPII9-5	GCA_000025225.2	root;cellular organisms;Bacteria <prokaryotes>;Terrabacteria group;Firmicutes;Clostridia;Clostridiales;Ruminococcaceae;Mageeibacillus;Mageeibacillus indolicus;Mageeibacillus indolicus UPII9-5
Massilimaliae massiliensis	GCA_900155615.1	root;cellular organisms;Bacteria <prokaryotes>;Terrabacteria group;Firmicutes;Clostridia;Clostridiales;Ruminococcaceae;Massilimaliae;Massilimaliae massiliensis
Negativibacillus massiliensis	GCA_900148495.1	root;cellular organisms;Bacteria <prokaryotes>;Terrabacteria group;Firmicutes;Clostridia;Clostridiales;Ruminococcaceae;Negativibacillus;Negativibacillus massiliensis
Neglecta timonensis	GCA_900048895.1	root;cellular organisms;Bacteria <prokaryotes>;Terrabacteria group;Firmicutes;Clostridia;Clostridiales;Ruminococcaceae;Neglecta;Neglecta timonensis
Papillibacter cinnamivorans DSM 12816	GCA_900176335.1	root;cellular organisms;Bacteria <prokaryotes>;Terrabacteria group;Firmicutes;Clostridia;Clostridiales;Ruminococcaceae;Papillibacter;Papillibacter cinnamivorans;Papillibacter cinnamivorans DSM 12816
Phocea massiliensis	GCA_900104615.1	root;cellular organisms;Bacteria <prokaryotes>;Terrabacteria group;Firmicutes;Clostridia;Clostridiales;Ruminococcaceae;Phocea;Phocea massiliensis
Provencibacterium massiliense	GCA_900169495.1	root;cellular organisms;Bacteria <prokaryotes>;Terrabacteria group;Firmicutes;Clostridia;Clostridiales;Ruminococcaceae;Provencibacterium;Provencibacterium massiliense
Pseudobacteroides cellulosolvens ATCC 35603 = DSM 2933	GCA_001262605.1	root;cellular organisms;Bacteria <prokaryotes>;Terrabacteria group;Firmicutes;Clostridia;Clostridiales;Ruminococcaceae;Pseudobacteroides;Pseudobacteroides cellulosolvens;Pseudobacteroides cellulosolvens ATCC 35603 = DSM 2933
Ruminiclostridium thermocellum ATCC 27405	GCA_000015865.1	root;cellular organisms;Bacteria <prokaryotes>;Terrabacteria group;Firmicutes;Clostridia;Clostridiales;Ruminococcaceae;Ruminiclostridium;Ruminiclostridium thermocellum;Ruminiclostridium thermocellum ATCC 27405
[Clostridium] cellulolyticum H10	GCA_000022065.1	root;cellular organisms;Bacteria <prokaryotes>;Terrabacteria group;Firmicutes;Clostridia;Clostridiales;Ruminococcaceae;Ruminiclostridium;[Clostridium] cellulolyticum;[Clostridium] cellulolyticum H10
[Clostridium] cellulosi	GCA_000953215.1	root;cellular organisms;Bacteria <prokaryotes>;Terrabacteria group;Firmicutes;Clostridia;Clostridiales;Ruminococcaceae;Ruminiclostridium;[Clostridium] cellulosi
[Clostridium] clariflavum DSM 19732	GCA_000237085.1	root;cellular organisms;Bacteria <prokaryotes>;Terrabacteria group;Firmicutes;Clostridia;Clostridiales;Ruminococcaceae;Ruminiclostridium;[Clostridium] clariflavum;[Clostridium] clariflavum DSM 19732
[Clostridium] hungatei	GCA_002051585.1	root;cellular organisms;Bacteria <prokaryotes>;Terrabacteria group;Firmicutes;Clostridia;Clostridiales;Ruminococcaceae;Ruminiclostridium;[Clostridium] hungatei
[Clostridium] josui JCM 17888	GCA_000526495.1	root;cellular organisms;Bacteria <prokaryotes>;Terrabacteria group;Firmicutes;Clostridia;Clostridiales;Ruminococcaceae;Ruminiclostridium;[Clostridium] josui;[Clostridium] josui JCM 17888
[Clostridium] leptum DSM 753	GCA_000154345.1	root;cellular organisms;Bacteria <prokaryotes>;Terrabacteria group;Firmicutes;Clostridia;Clostridiales;Ruminococcaceae;Ruminiclostridium;[Clostridium] leptum;[Clostridium] leptum DSM 753
[Clostridium] methylpentosum DSM 5476	GCA_000158655.1	root;cellular organisms;Bacteria <prokaryotes>;Terrabacteria group;Firmicutes;Clostridia;Clostridiales;Ruminococcaceae;Ruminiclostridium;[Clostridium] methylpentosum;[Clostridium] methylpentosum DSM 5476
[Clostridium] papyrosolvens DSM 2782	GCA_000175795.2	root;cellular organisms;Bacteria <prokaryotes>;Terrabacteria group;Firmicutes;Clostridia;Clostridiales;Ruminococcaceae;Ruminiclostridium;[Clostridium] papyrosolvens;[Clostridium] papyrosolvens DSM 2782
[Clostridium] sporosphaeroides DSM 1294	GCA_000383295.1	root;cellular organisms;Bacteria <prokaryotes>;Terrabacteria group;Firmicutes;Clostridia;Clostridiales;Ruminococcaceae;Ruminiclostridium;[Clostridium] sporosphaeroides;[Clostridium] sporosphaeroides DSM 1294
[Clostridium] stercorarium subsp. stercorarium DSM 8532	GCA_000331995.1	root;cellular organisms;Bacteria <prokaryotes>;Terrabacteria group;Firmicutes;Clostridia;Clostridiales;Ruminococcaceae;Ruminiclostridium;[Clostridium] stercorarium;[Clostridium] stercorarium subsp. stercorarium;[Clostridium] stercorarium subsp. stercorarium DSM 8532
[Clostridium] termitidis CT1112	GCA_000350485.1	root;cellular organisms;Bacteria <prokaryotes>;Terrabacteria group;Firmicutes;Clostridia;Clostridiales;Ruminococcaceae;Ruminiclostridium;[Clostridium] termitidis;[Clostridium] termitidis CT1112
[Clostridium] viride DSM 6836	GCA_000620945.1	root;cellular organisms;Bacteria <prokaryotes>;Terrabacteria group;Firmicutes;Clostridia;Clostridiales;Ruminococcaceae;Ruminiclostridium;[Clostridium] viride;[Clostridium] viride DSM 6836
[Eubacterium] siraeum DSM 15702	GCA_000382085.1	root;cellular organisms;Bacteria <prokaryotes>;Terrabacteria group;Firmicutes;Clostridia;Clostridiales;Ruminococcaceae;Ruminiclostridium;[Eubacterium] siraeum;[Eubacterium] siraeum DSM 15702
Ruminococcus albus 7 = DSM 20455	GCA_000179635.2	root;cellular organisms;Bacteria <prokaryotes>;Terrabacteria group;Firmicutes;Clostridia;Clostridiales;Ruminococcaceae;Ruminococcus;Ruminococcus albus;Ruminococcus albus 7 = DSM 20455
Ruminococcus bicirculans	GCA_000723465.1	root;cellular organisms;Bacteria <prokaryotes>;Terrabacteria group;Firmicutes;Clostridia;Clostridiales;Ruminococcaceae;Ruminococcus;Ruminococcus bicirculans
Ruminococcus bromii	GCA_900101355.1	root;cellular organisms;Bacteria <prokaryotes>;Terrabacteria group;Firmicutes;Clostridia;Clostridiales;Ruminococcaceae;Ruminococcus;Ruminococcus bromii
Ruminococcus callidus ATCC 27760	GCA_000468015.1	root;cellular organisms;Bacteria <prokaryotes>;Terrabacteria group;Firmicutes;Clostridia;Clostridiales;Ruminococcaceae;Ruminococcus;Ruminococcus callidus;Ruminococcus callidus ATCC 27760
Ruminococcus champanellensis 18P13 = JCM 17042	GCA_000210095.1	root;cellular organisms;Bacteria <prokaryotes>;Terrabacteria group;Firmicutes;Clostridia;Clostridiales;Ruminococcaceae;Ruminococcus;Ruminococcus champanellensis;Ruminococcus champanellensis 18P13 = JCM 17042
Ruminococcus faecis JCM 15917	GCA_001312505.1	root;cellular organisms;Bacteria <prokaryotes>;Terrabacteria group;Firmicutes;Clostridia;Clostridiales;Ruminococcaceae;Ruminococcus;Ruminococcus faecis;Ruminococcus faecis JCM 15917
Ruminococcus flavefaciens	GCA_900119535.1	root;cellular organisms;Bacteria <prokaryotes>;Terrabacteria group;Firmicutes;Clostridia;Clostridiales;Ruminococcaceae;Ruminococcus;Ruminococcus flavefaciens
Ruminococcus flavefaciens ATCC 19208	GCA_000518765.1	root;cellular organisms;Bacteria <prokaryotes>;Terrabacteria group;Firmicutes;Clostridia;Clostridiales;Ruminococcaceae;Ruminococcus;Ruminococcus flavefaciens;Ruminococcus flavefaciens ATCC 19208
Ruminococcus flavefaciens FD-1	GCA_000174895.1	root;cellular organisms;Bacteria <prokaryotes>;Terrabacteria group;Firmicutes;Clostridia;Clostridiales;Ruminococcaceae;Ruminococcus;Ruminococcus flavefaciens;Ruminococcus flavefaciens FD-1
Ruminococcus flavefaciens MC2020	GCA_000701945.1	root;cellular organisms;Bacteria <prokaryotes>;Terrabacteria group;Firmicutes;Clostridia;Clostridiales;Ruminococcaceae;Ruminococcus;Ruminococcus flavefaciens;Ruminococcus flavefaciens MC2020
Ruminococcus gauvreauii DSM 19829	GCA_000425525.1	root;cellular organisms;Bacteria <prokaryotes>;Terrabacteria group;Firmicutes;Clostridia;Clostridiales;Ruminococcaceae;Ruminococcus;Ruminococcus gauvreauii;Ruminococcus gauvreauii DSM 19829
Ruminococcus lactaris ATCC 29176	GCA_000155205.1	root;cellular organisms;Bacteria <prokaryotes>;Terrabacteria group;Firmicutes;Clostridia;Clostridiales;Ruminococcaceae;Ruminococcus;Ruminococcus lactaris;Ruminococcus lactaris ATCC 29176
Ruthenibacterium lactatiformans	GCA_000949455.1	root;cellular organisms;Bacteria <prokaryotes>;Terrabacteria group;Firmicutes;Clostridia;Clostridiales;Ruminococcaceae;Ruthenibacterium;Ruthenibacterium lactatiformans
Sporobacter termitidis DSM 10068	GCA_900130065.1	root;cellular organisms;Bacteria <prokaryotes>;Terrabacteria group;Firmicutes;Clostridia;Clostridiales;Ruminococcaceae;Sporobacter;Sporobacter termitidis;Sporobacter termitidis DSM 10068
Subdoligranulum variabile DSM 15176	GCA_000157955.1	root;cellular organisms;Bacteria <prokaryotes>;Terrabacteria group;Firmicutes;Clostridia;Clostridiales;Ruminococcaceae;Subdoligranulum;Subdoligranulum variabile;Subdoligranulum variabile DSM 15176
Ruminococcaceae bacterium	GCA_900176545.1	root;cellular organisms;Bacteria <prokaryotes>;Terrabacteria group;Firmicutes;Clostridia;Clostridiales;Ruminococcaceae;unclassified Ruminococcaceae;Ruminococcaceae bacterium
Symbiobacterium thermophilum IAM 14863	GCA_000009905.1	root;cellular organisms;Bacteria <prokaryotes>;Terrabacteria group;Firmicutes;Clostridia;Clostridiales;Symbiobacteriaceae;Symbiobacterium;Symbiobacterium thermophilum;Symbiobacterium thermophilum IAM 14863
Dethiobacter alkaliphilus AHT 1	GCA_000174415.1	root;cellular organisms;Bacteria <prokaryotes>;Terrabacteria group;Firmicutes;Clostridia;Clostridiales;Syntrophomonadaceae;Dethiobacter;Dethiobacter alkaliphilus;Dethiobacter alkaliphilus AHT 1
Syntrophomonas palmitatica JCM 14374	GCA_001311885.1	root;cellular organisms;Bacteria <prokaryotes>;Terrabacteria group;Firmicutes;Clostridia;Clostridiales;Syntrophomonadaceae;Syntrophomonas;Syntrophomonas palmitatica;Syntrophomonas palmitatica JCM 14374
Syntrophomonas wolfei subsp. wolfei str. Goettingen G311	GCA_000014725.1	root;cellular organisms;Bacteria <prokaryotes>;Terrabacteria group;Firmicutes;Clostridia;Clostridiales;Syntrophomonadaceae;Syntrophomonas;Syntrophomonas wolfei;Syntrophomonas wolfei subsp. wolfei;Syntrophomonas wolfei subsp. wolfei str. Goettingen G311
Syntrophomonas zehnderi OL-4	GCA_000983115.1	root;cellular organisms;Bacteria <prokaryotes>;Terrabacteria group;Firmicutes;Clostridia;Clostridiales;Syntrophomonadaceae;Syntrophomonas;Syntrophomonas zehnderi;Syntrophomonas zehnderi OL-4
Syntrophothermus lipocalidus DSM 12680	GCA_000092405.1	root;cellular organisms;Bacteria <prokaryotes>;Terrabacteria group;Firmicutes;Clostridia;Clostridiales;Syntrophomonadaceae;Syntrophothermus;Syntrophothermus lipocalidus;Syntrophothermus lipocalidus DSM 12680
Thermosyntropha lipolytica DSM 11003	GCA_900129805.1	root;cellular organisms;Bacteria <prokaryotes>;Terrabacteria group;Firmicutes;Clostridia;Clostridiales;Syntrophomonadaceae;Thermosyntropha;Thermosyntropha lipolytica;Thermosyntropha lipolytica DSM 11003
Thermoanaerobacter cellulolyticus NA10	GCA_000955735.1	root;cellular organisms;Bacteria <prokaryotes>;Terrabacteria group;Firmicutes;Clostridia;Clostridiales;unclassified Clostridiales;Anaerocellum group;Thermoanaerobacter cellulolyticus;Thermoanaerobacter cellulolyticus NA10
Anaerovirgula multivorans	GCA_900188145.1	root;cellular organisms;Bacteria <prokaryotes>;Terrabacteria group;Firmicutes;Clostridia;Clostridiales;unclassified Clostridiales;Anaerovirgula;Anaerovirgula multivorans
Fenollaria massiliensis	GCA_000312505.3	root;cellular organisms;Bacteria <prokaryotes>;Terrabacteria group;Firmicutes;Clostridia;Clostridiales;unclassified Clostridiales;Fenollaria;Fenollaria massiliensis
Fenollaria timonensis	GCA_001457835.1	root;cellular organisms;Bacteria <prokaryotes>;Terrabacteria group;Firmicutes;Clostridia;Clostridiales;unclassified Clostridiales;Fenollaria;Fenollaria timonensis
Flavonifractor plautii	GCA_001688625.2	root;cellular organisms;Bacteria <prokaryotes>;Terrabacteria group;Firmicutes;Clostridia;Clostridiales;unclassified Clostridiales;Flavonifractor;Flavonifractor plautii
Intestinimonas butyriciproducens	GCA_001454945.1	root;cellular organisms;Bacteria <prokaryotes>;Terrabacteria group;Firmicutes;Clostridia;Clostridiales;unclassified Clostridiales;Intestinimonas;Intestinimonas butyriciproducens
Levyella massiliensis	GCA_000308275.2	root;cellular organisms;Bacteria <prokaryotes>;Terrabacteria group;Firmicutes;Clostridia;Clostridiales;unclassified Clostridiales;Levyella;Levyella massiliensis
Neofamilia massiliensis	GCA_001299475.1	root;cellular organisms;Bacteria <prokaryotes>;Terrabacteria group;Firmicutes;Clostridia;Clostridiales;unclassified Clostridiales;Neofamilia;Neofamilia massiliensis
Proteiniborus ethanoligenes	GCA_900107485.1	root;cellular organisms;Bacteria <prokaryotes>;Terrabacteria group;Firmicutes;Clostridia;Clostridiales;unclassified Clostridiales;Proteiniborus;Proteiniborus ethanoligenes
Pseudoflavonifractor capillosus ATCC 29799	GCA_000169255.2	root;cellular organisms;Bacteria <prokaryotes>;Terrabacteria group;Firmicutes;Clostridia;Clostridiales;unclassified Clostridiales;Pseudoflavonifractor;Pseudoflavonifractor capillosus;Pseudoflavonifractor capillosus ATCC 29799
[Bacteroides] pectinophilus ATCC 43243	GCA_000155855.1	root;cellular organisms;Bacteria <prokaryotes>;Terrabacteria group;Firmicutes;Clostridia;Clostridiales;unclassified Clostridiales;[Bacteroides] pectinophilus;[Bacteroides] pectinophilus ATCC 43243
Clostridiales bacterium	GCA_900176495.1	root;cellular organisms;Bacteria <prokaryotes>;Terrabacteria group;Firmicutes;Clostridia;Clostridiales;unclassified Clostridiales;unclassified Clostridiales (miscellaneous);Clostridiales bacterium
Halanaerobium congolense	GCA_900111505.1	root;cellular organisms;Bacteria <prokaryotes>;Terrabacteria group;Firmicutes;Clostridia;Halanaerobiales;Halanaerobiaceae;Halanaerobium;Halanaerobium congolense
Halanaerobium hydrogeniformans	GCA_000166415.1	root;cellular organisms;Bacteria <prokaryotes>;Terrabacteria group;Firmicutes;Clostridia;Halanaerobiales;Halanaerobiaceae;Halanaerobium;Halanaerobium hydrogeniformans
Halanaerobium kushneri	GCA_900156285.1	root;cellular organisms;Bacteria <prokaryotes>;Terrabacteria group;Firmicutes;Clostridia;Halanaerobiales;Halanaerobiaceae;Halanaerobium;Halanaerobium kushneri
Halanaerobium praevalens DSM 2228	GCA_000165465.1	root;cellular organisms;Bacteria <prokaryotes>;Terrabacteria group;Firmicutes;Clostridia;Halanaerobiales;Halanaerobiaceae;Halanaerobium;Halanaerobium praevalens;Halanaerobium praevalens DSM 2228
Halanaerobium saccharolyticum subsp. saccharolyticum DSM 6643	GCA_000350165.1	root;cellular organisms;Bacteria <prokaryotes>;Terrabacteria group;Firmicutes;Clostridia;Halanaerobiales;Halanaerobiaceae;Halanaerobium;Halanaerobium saccharolyticum;Halanaerobium saccharolyticum subsp. saccharolyticum;Halanaerobium saccharolyticum subsp. saccharolyticum DSM 6643
Halanaerobium salsuginis	GCA_900114545.1	root;cellular organisms;Bacteria <prokaryotes>;Terrabacteria group;Firmicutes;Clostridia;Halanaerobiales;Halanaerobiaceae;Halanaerobium;Halanaerobium salsuginis
Halarsenatibacter silvermanii	GCA_900103135.1	root;cellular organisms;Bacteria <prokaryotes>;Terrabacteria group;Firmicutes;Clostridia;Halanaerobiales;Halanaerobiaceae;Halarsenatibacter;Halarsenatibacter silvermanii
Halothermothrix orenii H 168	GCA_000020485.1	root;cellular organisms;Bacteria <prokaryotes>;Terrabacteria group;Firmicutes;Clostridia;Halanaerobiales;Halanaerobiaceae;Halothermothrix;Halothermothrix orenii;Halothermothrix orenii H 168
Acetohalobium arabaticum DSM 5501	GCA_000144695.1	root;cellular organisms;Bacteria <prokaryotes>;Terrabacteria group;Firmicutes;Clostridia;Halanaerobiales;Halobacteroidaceae;Acetohalobium;Acetohalobium arabaticum;Acetohalobium arabaticum DSM 5501
Halobacteroides halobius DSM 5150	GCA_000328625.1	root;cellular organisms;Bacteria <prokaryotes>;Terrabacteria group;Firmicutes;Clostridia;Halanaerobiales;Halobacteroidaceae;Halobacteroides;Halobacteroides halobius;Halobacteroides halobius DSM 5150
Halonatronum saccharophilum DSM 13868	GCA_000517025.1	root;cellular organisms;Bacteria <prokaryotes>;Terrabacteria group;Firmicutes;Clostridia;Halanaerobiales;Halobacteroidaceae;Halonatronum;Halonatronum saccharophilum;Halonatronum saccharophilum DSM 13868
Orenia marismortui DSM 5156	GCA_000379025.1	root;cellular organisms;Bacteria <prokaryotes>;Terrabacteria group;Firmicutes;Clostridia;Halanaerobiales;Halobacteroidaceae;Orenia;Orenia marismortui;Orenia marismortui DSM 5156
Orenia metallireducens	GCA_001693735.1	root;cellular organisms;Bacteria <prokaryotes>;Terrabacteria group;Firmicutes;Clostridia;Halanaerobiales;Halobacteroidaceae;Orenia;Orenia metallireducens
Selenihalanaerobacter shriftii	GCA_900167185.1	root;cellular organisms;Bacteria <prokaryotes>;Terrabacteria group;Firmicutes;Clostridia;Halanaerobiales;Halobacteroidaceae;Selenihalanaerobacter;Selenihalanaerobacter shriftii
Natranaerobius thermophilus JW/NM-WN-LF	GCA_000020005.1	root;cellular organisms;Bacteria <prokaryotes>;Terrabacteria group;Firmicutes;Clostridia;Natranaerobiales;Natranaerobiaceae;Natranaerobius;Natranaerobius thermophilus;Natranaerobius thermophilus JW/NM-WN-LF
Natranaerobius trueperi	GCA_002216005.1	root;cellular organisms;Bacteria <prokaryotes>;Terrabacteria group;Firmicutes;Clostridia;Natranaerobiales;Natranaerobiaceae;Natranaerobius;Natranaerobius trueperi
Caldanaerobacter subterraneus subsp. tengcongensis MB4	GCA_000007085.1	root;cellular organisms;Bacteria <prokaryotes>;Terrabacteria group;Firmicutes;Clostridia;Thermoanaerobacterales;Thermoanaerobacteraceae;Caldanaerobacter;Caldanaerobacter subterraneus;Caldanaerobacter subterraneus subsp. tengcongensis;Caldanaerobacter subterraneus subsp. tengcongensis MB4
Caldanaerobius fijiensis DSM 17918	GCA_900129075.1	root;cellular organisms;Bacteria <prokaryotes>;Terrabacteria group;Firmicutes;Clostridia;Thermoanaerobacterales;Thermoanaerobacteraceae;Caldanaerobius;Caldanaerobius fijiensis;Caldanaerobius fijiensis DSM 17918
Caldanaerobius polysaccharolyticus DSM 13641	GCA_000427425.1	root;cellular organisms;Bacteria <prokaryotes>;Terrabacteria group;Firmicutes;Clostridia;Thermoanaerobacterales;Thermoanaerobacteraceae;Caldanaerobius;Caldanaerobius polysaccharolyticus;Caldanaerobius polysaccharolyticus DSM 13641
Carboxydothermus hydrogenoformans Z-2901	GCA_000012865.1	root;cellular organisms;Bacteria <prokaryotes>;Terrabacteria group;Firmicutes;Clostridia;Thermoanaerobacterales;Thermoanaerobacteraceae;Carboxydothermus;Carboxydothermus hydrogenoformans;Carboxydothermus hydrogenoformans Z-2901
Carboxydothermus pertinax	GCA_001950255.1	root;cellular organisms;Bacteria <prokaryotes>;Terrabacteria group;Firmicutes;Clostridia;Thermoanaerobacterales;Thermoanaerobacteraceae;Carboxydothermus;Carboxydothermus pertinax
Desulfovirgula thermocuniculi DSM 16036	GCA_000429345.1	root;cellular organisms;Bacteria <prokaryotes>;Terrabacteria group;Firmicutes;Clostridia;Thermoanaerobacterales;Thermoanaerobacteraceae;Desulfovirgula;Desulfovirgula thermocuniculi;Desulfovirgula thermocuniculi DSM 16036
Fervidicola ferrireducens	GCA_001562425.1	root;cellular organisms;Bacteria <prokaryotes>;Terrabacteria group;Firmicutes;Clostridia;Thermoanaerobacterales;Thermoanaerobacteraceae;Fervidicola;Fervidicola ferrireducens
Ammonifex degensii KC4	GCA_000024605.1	root;cellular organisms;Bacteria <prokaryotes>;Terrabacteria group;Firmicutes;Clostridia;Thermoanaerobacterales;Thermoanaerobacteraceae;Moorella group;Ammonifex;Ammonifex degensii;Ammonifex degensii KC4
Calderihabitans maritimus	GCA_002207765.1	root;cellular organisms;Bacteria <prokaryotes>;Terrabacteria group;Firmicutes;Clostridia;Thermoanaerobacterales;Thermoanaerobacteraceae;Moorella group;Calderihabitans;Calderihabitans maritimus
Moorella mulderi DSM 14980	GCA_001594015.1	root;cellular organisms;Bacteria <prokaryotes>;Terrabacteria group;Firmicutes;Clostridia;Thermoanaerobacterales;Thermoanaerobacteraceae;Moorella group;Moorella <bacteria>;Moorella mulderi;Moorella mulderi DSM 14980
Moorella thermoacetica ATCC 39073	GCA_000013105.1	root;cellular organisms;Bacteria <prokaryotes>;Terrabacteria group;Firmicutes;Clostridia;Thermoanaerobacterales;Thermoanaerobacteraceae;Moorella group;Moorella <bacteria>;Moorella thermoacetica;Moorella thermoacetica ATCC 39073
Tepidanaerobacter acetatoxydans Re1	GCA_000328765.2	root;cellular organisms;Bacteria <prokaryotes>;Terrabacteria group;Firmicutes;Clostridia;Thermoanaerobacterales;Thermoanaerobacteraceae;Tepidanaerobacter;Tepidanaerobacter acetatoxydans;Tepidanaerobacter acetatoxydans Re1
Tepidanaerobacter syntrophicus	GCA_001485475.1	root;cellular organisms;Bacteria <prokaryotes>;Terrabacteria group;Firmicutes;Clostridia;Thermoanaerobacterales;Thermoanaerobacteraceae;Tepidanaerobacter;Tepidanaerobacter syntrophicus
Thermacetogenium phaeum DSM 12270	GCA_000305935.1	root;cellular organisms;Bacteria <prokaryotes>;Terrabacteria group;Firmicutes;Clostridia;Thermoanaerobacterales;Thermoanaerobacteraceae;Thermacetogenium;Thermacetogenium phaeum;Thermacetogenium phaeum DSM 12270
Thermanaeromonas toyohensis ToBE	GCA_900176005.1	root;cellular organisms;Bacteria <prokaryotes>;Terrabacteria group;Firmicutes;Clostridia;Thermoanaerobacterales;Thermoanaerobacteraceae;Thermanaeromonas;Thermanaeromonas toyohensis;Thermanaeromonas toyohensis ToBE
Thermoanaerobacter italicus Ab9	GCA_000025645.1	root;cellular organisms;Bacteria <prokaryotes>;Terrabacteria group;Firmicutes;Clostridia;Thermoanaerobacterales;Thermoanaerobacteraceae;Thermoanaerobacter;Thermoanaerobacter italicus;Thermoanaerobacter italicus Ab9
Thermoanaerobacter kivui	GCA_000763575.1	root;cellular organisms;Bacteria <prokaryotes>;Terrabacteria group;Firmicutes;Clostridia;Thermoanaerobacterales;Thermoanaerobacteraceae;Thermoanaerobacter;Thermoanaerobacter kivui
Thermoanaerobacter uzonensis DSM 18761	GCA_900129115.1	root;cellular organisms;Bacteria <prokaryotes>;Terrabacteria group;Firmicutes;Clostridia;Thermoanaerobacterales;Thermoanaerobacteraceae;Thermoanaerobacter;Thermoanaerobacter uzonensis;Thermoanaerobacter uzonensis DSM 18761
Thermoanaerobacter wiegelii Rt8.B1	GCA_000147695.3	root;cellular organisms;Bacteria <prokaryotes>;Terrabacteria group;Firmicutes;Clostridia;Thermoanaerobacterales;Thermoanaerobacteraceae;Thermoanaerobacter;Thermoanaerobacter wiegelii;Thermoanaerobacter wiegelii Rt8.B1
Caldanaerovirga acetigignens	GCA_900142995.1	root;cellular organisms;Bacteria <prokaryotes>;Terrabacteria group;Firmicutes;Clostridia;Thermoanaerobacterales;Thermoanaerobacterales Family III. Incertae Sedis;Caldanaerovirga;Caldanaerovirga acetigignens
Caldicellulosiruptor bescii DSM 6725	GCA_000022325.1	root;cellular organisms;Bacteria <prokaryotes>;Terrabacteria group;Firmicutes;Clostridia;Thermoanaerobacterales;Thermoanaerobacterales Family III. Incertae Sedis;Caldicellulosiruptor;Caldicellulosiruptor bescii;Caldicellulosiruptor bescii DSM 6725
Caldicellulosiruptor saccharolyticus DSM 8903	GCA_000016545.1	root;cellular organisms;Bacteria <prokaryotes>;Terrabacteria group;Firmicutes;Clostridia;Thermoanaerobacterales;Thermoanaerobacterales Family III. Incertae Sedis;Caldicellulosiruptor;Caldicellulosiruptor saccharolyticus;Caldicellulosiruptor saccharolyticus DSM 8903
Syntrophaceticus schinkii	GCA_000946815.1	root;cellular organisms;Bacteria <prokaryotes>;Terrabacteria group;Firmicutes;Clostridia;Thermoanaerobacterales;Thermoanaerobacterales Family III. Incertae Sedis;Syntrophaceticus;Syntrophaceticus schinkii
Thermoanaerobacterium thermosaccharolyticum DSM 571	GCA_000145615.1	root;cellular organisms;Bacteria <prokaryotes>;Terrabacteria group;Firmicutes;Clostridia;Thermoanaerobacterales;Thermoanaerobacterales Family III. Incertae Sedis;Thermoanaerobacterium;Thermoanaerobacterium thermosaccharolyticum;Thermoanaerobacterium thermosaccharolyticum DSM 571
Thermoanaerobacterium xylanolyticum LX-11	GCA_000189775.3	root;cellular organisms;Bacteria <prokaryotes>;Terrabacteria group;Firmicutes;Clostridia;Thermoanaerobacterales;Thermoanaerobacterales Family III. Incertae Sedis;Thermoanaerobacterium;Thermoanaerobacterium xylanolyticum;Thermoanaerobacterium xylanolyticum LX-11
Thermosediminibacter oceani DSM 16646	GCA_000144645.1	root;cellular organisms;Bacteria <prokaryotes>;Terrabacteria group;Firmicutes;Clostridia;Thermoanaerobacterales;Thermoanaerobacterales Family III. Incertae Sedis;Thermosediminibacter;Thermosediminibacter oceani;Thermosediminibacter oceani DSM 16646
Thermovenabulum gondwanense	GCA_001601575.1	root;cellular organisms;Bacteria <prokaryotes>;Terrabacteria group;Firmicutes;Clostridia;Thermoanaerobacterales;Thermoanaerobacterales Family III. Incertae Sedis;Thermovenabulum;Thermovenabulum gondwanense
Mahella australiensis 50-1 BON	GCA_000213255.1	root;cellular organisms;Bacteria <prokaryotes>;Terrabacteria group;Firmicutes;Clostridia;Thermoanaerobacterales;Thermoanaerobacterales Family IV. Incertae Sedis;Mahella;Mahella australiensis;Mahella australiensis 50-1 BON
Coprothermobacter platensis DSM 11748	GCA_000378005.1	root;cellular organisms;Bacteria <prokaryotes>;Terrabacteria group;Firmicutes;Clostridia;Thermoanaerobacterales;Thermodesulfobiaceae;Coprothermobacter;Coprothermobacter platensis;Coprothermobacter platensis DSM 11748
Coprothermobacter proteolyticus DSM 5265	GCA_000020945.1	root;cellular organisms;Bacteria <prokaryotes>;Terrabacteria group;Firmicutes;Clostridia;Thermoanaerobacterales;Thermodesulfobiaceae;Coprothermobacter;Coprothermobacter proteolyticus;Coprothermobacter proteolyticus DSM 5265
Thermodesulfobium narugense DSM 14796	GCA_000212395.1	root;cellular organisms;Bacteria <prokaryotes>;Terrabacteria group;Firmicutes;Clostridia;Thermoanaerobacterales;Thermodesulfobiaceae;Thermodesulfobium;Thermodesulfobium narugense;Thermodesulfobium narugense DSM 14796
Absiella dolichum DSM 3991	GCA_000154285.1	root;cellular organisms;Bacteria <prokaryotes>;Terrabacteria group;Firmicutes;Erysipelotrichia;Erysipelotrichales;Erysipelotrichaceae;Absiella;Absiella dolichum;Absiella dolichum DSM 3991
Allobaculum stercoricanis DSM 13633	GCA_000384195.1	root;cellular organisms;Bacteria <prokaryotes>;Terrabacteria group;Firmicutes;Erysipelotrichia;Erysipelotrichales;Erysipelotrichaceae;Allobaculum;Allobaculum stercoricanis;Allobaculum stercoricanis DSM 13633
Bulleidia extructa W1219	GCA_000177375.1	root;cellular organisms;Bacteria <prokaryotes>;Terrabacteria group;Firmicutes;Erysipelotrichia;Erysipelotrichales;Erysipelotrichaceae;Bulleidia;Bulleidia extructa;Bulleidia extructa W1219
Catenibacterium mitsuokai DSM 15897	GCA_000173795.1	root;cellular organisms;Bacteria <prokaryotes>;Terrabacteria group;Firmicutes;Erysipelotrichia;Erysipelotrichales;Erysipelotrichaceae;Catenibacterium;Catenibacterium mitsuokai;Catenibacterium mitsuokai DSM 15897
Dielma fastidiosa	GCA_000313565.2	root;cellular organisms;Bacteria <prokaryotes>;Terrabacteria group;Firmicutes;Erysipelotrichia;Erysipelotrichales;Erysipelotrichaceae;Dielma;Dielma fastidiosa
Dubosiella newyorkensis	GCA_001945605.1	root;cellular organisms;Bacteria <prokaryotes>;Terrabacteria group;Firmicutes;Erysipelotrichia;Erysipelotrichales;Erysipelotrichaceae;Dubosiella;Dubosiella newyorkensis
Eggerthia catenaformis OT 569 = DSM 20559	GCA_000340375.1	root;cellular organisms;Bacteria <prokaryotes>;Terrabacteria group;Firmicutes;Erysipelotrichia;Erysipelotrichales;Erysipelotrichaceae;Eggerthia;Eggerthia catenaformis;Eggerthia catenaformis OT 569 = DSM 20559
Erysipelatoclostridium ramosum DSM 1402	GCA_000154485.1	root;cellular organisms;Bacteria <prokaryotes>;Terrabacteria group;Firmicutes;Erysipelotrichia;Erysipelotrichales;Erysipelotrichaceae;Erysipelatoclostridium;Erysipelatoclostridium ramosum;Erysipelatoclostridium ramosum DSM 1402
[Clostridium] cocleatum	GCA_900102365.1	root;cellular organisms;Bacteria <prokaryotes>;Terrabacteria group;Firmicutes;Erysipelotrichia;Erysipelotrichales;Erysipelotrichaceae;Erysipelatoclostridium;[Clostridium] cocleatum
[Clostridium] innocuum 2959	GCA_000371425.1	root;cellular organisms;Bacteria <prokaryotes>;Terrabacteria group;Firmicutes;Erysipelotrichia;Erysipelotrichales;Erysipelotrichaceae;Erysipelatoclostridium;[Clostridium] innocuum;[Clostridium] innocuum 2959
[Clostridium] saccharogumia DSM 17460	GCA_000686665.1	root;cellular organisms;Bacteria <prokaryotes>;Terrabacteria group;Firmicutes;Erysipelotrichia;Erysipelotrichales;Erysipelotrichaceae;Erysipelatoclostridium;[Clostridium] saccharogumia;[Clostridium] saccharogumia DSM 17460
[Clostridium] spiroforme DSM 1552	GCA_000154805.1	root;cellular organisms;Bacteria <prokaryotes>;Terrabacteria group;Firmicutes;Erysipelotrichia;Erysipelotrichales;Erysipelotrichaceae;Erysipelatoclostridium;[Clostridium] spiroforme;[Clostridium] spiroforme DSM 1552
Erysipelothrix larvae	GCA_001545095.1	root;cellular organisms;Bacteria <prokaryotes>;Terrabacteria group;Firmicutes;Erysipelotrichia;Erysipelotrichales;Erysipelotrichaceae;Erysipelothrix;Erysipelothrix larvae
Erysipelothrix rhusiopathiae str. Fujisawa	GCA_000270085.1	root;cellular organisms;Bacteria <prokaryotes>;Terrabacteria group;Firmicutes;Erysipelotrichia;Erysipelotrichales;Erysipelotrichaceae;Erysipelothrix;Erysipelothrix rhusiopathiae;Erysipelothrix rhusiopathiae str. Fujisawa
Faecalibaculum rodentium	GCA_001564455.1	root;cellular organisms;Bacteria <prokaryotes>;Terrabacteria group;Firmicutes;Erysipelotrichia;Erysipelotrichales;Erysipelotrichaceae;Faecalibaculum;Faecalibaculum rodentium
Faecalicoccus pleomorphus DSM 20574	GCA_000420345.1	root;cellular organisms;Bacteria <prokaryotes>;Terrabacteria group;Firmicutes;Erysipelotrichia;Erysipelotrichales;Erysipelotrichaceae;Faecalicoccus;Faecalicoccus pleomorphus;Faecalicoccus pleomorphus DSM 20574
Faecalitalea cylindroides T2-87	GCA_000210615.1	root;cellular organisms;Bacteria <prokaryotes>;Terrabacteria group;Firmicutes;Erysipelotrichia;Erysipelotrichales;Erysipelotrichaceae;Faecalitalea;Faecalitalea cylindroides;Faecalitalea cylindroides T2-87
Holdemanella biformis DSM 3989	GCA_000156655.1	root;cellular organisms;Bacteria <prokaryotes>;Terrabacteria group;Firmicutes;Erysipelotrichia;Erysipelotrichales;Erysipelotrichaceae;Holdemanella;Holdemanella biformis;Holdemanella biformis DSM 3989
Holdemania massiliensis AP2	GCA_000327285.1	root;cellular organisms;Bacteria <prokaryotes>;Terrabacteria group;Firmicutes;Erysipelotrichia;Erysipelotrichales;Erysipelotrichaceae;Holdemania;Holdemania massiliensis;Holdemania massiliensis AP2
Ileibacterium valens	GCA_001945525.1	root;cellular organisms;Bacteria <prokaryotes>;Terrabacteria group;Firmicutes;Erysipelotrichia;Erysipelotrichales;Erysipelotrichaceae;Ileibacterium <Cox et al. 2017>;Ileibacterium valens
Kandleria vitulina DSM 20405	GCA_000702065.1	root;cellular organisms;Bacteria <prokaryotes>;Terrabacteria group;Firmicutes;Erysipelotrichia;Erysipelotrichales;Erysipelotrichaceae;Kandleria;Kandleria vitulina;Kandleria vitulina DSM 20405
Massiliomicrobiota timonensis	GCA_002160865.1	root;cellular organisms;Bacteria <prokaryotes>;Terrabacteria group;Firmicutes;Erysipelotrichia;Erysipelotrichales;Erysipelotrichaceae;Massiliomicrobiota;Massiliomicrobiota timonensis
Massiliomicrobiota timonensis	GCA_900120365.1	root;cellular organisms;Bacteria <prokaryotes>;Terrabacteria group;Firmicutes;Erysipelotrichia;Erysipelotrichales;Erysipelotrichaceae;Massiliomicrobiota;Massiliomicrobiota timonensis
Merdibacter massiliensis	GCA_900155395.1	root;cellular organisms;Bacteria <prokaryotes>;Terrabacteria group;Firmicutes;Erysipelotrichia;Erysipelotrichales;Erysipelotrichaceae;Merdibacter;Merdibacter massiliensis
Solobacterium moorei DSM 22971	GCA_000425005.1	root;cellular organisms;Bacteria <prokaryotes>;Terrabacteria group;Firmicutes;Erysipelotrichia;Erysipelotrichales;Erysipelotrichaceae;Solobacterium;Solobacterium moorei;Solobacterium moorei DSM 22971
Traorella massiliensis	GCA_900104665.1	root;cellular organisms;Bacteria <prokaryotes>;Terrabacteria group;Firmicutes;Erysipelotrichia;Erysipelotrichales;Erysipelotrichaceae;Traorella;Traorella massiliensis
Turicibacter sanguinis	GCA_001406595.1	root;cellular organisms;Bacteria <prokaryotes>;Terrabacteria group;Firmicutes;Erysipelotrichia;Erysipelotrichales;Erysipelotrichaceae;Turicibacter;Turicibacter sanguinis
Turicibacter sanguinis PC909	GCA_000178255.1	root;cellular organisms;Bacteria <prokaryotes>;Terrabacteria group;Firmicutes;Erysipelotrichia;Erysipelotrichales;Erysipelotrichaceae;Turicibacter;Turicibacter sanguinis;Turicibacter sanguinis PC909
Limnochorda pilosa	GCA_001544015.1	root;cellular organisms;Bacteria <prokaryotes>;Terrabacteria group;Firmicutes;Limnochordia;Limnochordales;Limnochordaceae;Limnochorda;Limnochorda pilosa
Acidaminococcus fermentans DSM 20731	GCA_000025305.1	root;cellular organisms;Bacteria <prokaryotes>;Terrabacteria group;Firmicutes;Negativicutes;Acidaminococcales;Acidaminococcaceae;Acidaminococcus;Acidaminococcus fermentans;Acidaminococcus fermentans DSM 20731
Acidaminococcus intestini RyC-MR95	GCA_000230275.1	root;cellular organisms;Bacteria <prokaryotes>;Terrabacteria group;Firmicutes;Negativicutes;Acidaminococcales;Acidaminococcaceae;Acidaminococcus;Acidaminococcus intestini;Acidaminococcus intestini RyC-MR95
Acidaminococcus timonensis	GCA_900106585.1	root;cellular organisms;Bacteria <prokaryotes>;Terrabacteria group;Firmicutes;Negativicutes;Acidaminococcales;Acidaminococcaceae;Acidaminococcus;Acidaminococcus timonensis
Phascolarctobacterium succinatutens YIT 12067	GCA_000188175.1	root;cellular organisms;Bacteria <prokaryotes>;Terrabacteria group;Firmicutes;Negativicutes;Acidaminococcales;Acidaminococcaceae;Phascolarctobacterium;Phascolarctobacterium succinatutens;Phascolarctobacterium succinatutens YIT 12067
Succiniclasticum ruminis DSM 9236	GCA_900112895.1	root;cellular organisms;Bacteria <prokaryotes>;Terrabacteria group;Firmicutes;Negativicutes;Acidaminococcales;Acidaminococcaceae;Succiniclasticum;Succiniclasticum ruminis;Succiniclasticum ruminis DSM 9236
Succinispira mobilis DSM 6222	GCA_000384135.1	root;cellular organisms;Bacteria <prokaryotes>;Terrabacteria group;Firmicutes;Negativicutes;Acidaminococcales;Acidaminococcaceae;Succinispira;Succinispira mobilis;Succinispira mobilis DSM 6222
Anaerovibrio lipolyticus DSM 3074	GCA_900141865.1	root;cellular organisms;Bacteria <prokaryotes>;Terrabacteria group;Firmicutes;Negativicutes;Selenomonadales;Selenomonadaceae;Anaerovibrio;Anaerovibrio lipolyticus;Anaerovibrio lipolyticus DSM 3074
Centipeda periodontii DSM 2778	GCA_000213975.1	root;cellular organisms;Bacteria <prokaryotes>;Terrabacteria group;Firmicutes;Negativicutes;Selenomonadales;Selenomonadaceae;Centipeda <firmicute>;Centipeda periodontii;Centipeda periodontii DSM 2778
Megamonas funiformis YIT 11815	GCA_000245775.1	root;cellular organisms;Bacteria <prokaryotes>;Terrabacteria group;Firmicutes;Negativicutes;Selenomonadales;Selenomonadaceae;Megamonas;Megamonas funiformis;Megamonas funiformis YIT 11815
Megamonas hypermegale DSM 1672	GCA_000423385.1	root;cellular organisms;Bacteria <prokaryotes>;Terrabacteria group;Firmicutes;Negativicutes;Selenomonadales;Selenomonadaceae;Megamonas;Megamonas hypermegale;Megamonas hypermegale DSM 1672
Mitsuokella multacida DSM 20544	GCA_000155955.1	root;cellular organisms;Bacteria <prokaryotes>;Terrabacteria group;Firmicutes;Negativicutes;Selenomonadales;Selenomonadaceae;Mitsuokella;Mitsuokella multacida;Mitsuokella multacida DSM 20544
Propionispira raffinosivorans DSM 20765	GCA_000381065.1	root;cellular organisms;Bacteria <prokaryotes>;Terrabacteria group;Firmicutes;Negativicutes;Selenomonadales;Selenomonadaceae;Propionispira;Propionispira raffinosivorans;Propionispira raffinosivorans DSM 20765
Selenomonas artemidis DSM 19719	GCA_000426665.1	root;cellular organisms;Bacteria <prokaryotes>;Terrabacteria group;Firmicutes;Negativicutes;Selenomonadales;Selenomonadaceae;Selenomonas;Selenomonas artemidis;Selenomonas artemidis DSM 19719
Selenomonas bovis DSM 23594	GCA_000381005.1	root;cellular organisms;Bacteria <prokaryotes>;Terrabacteria group;Firmicutes;Negativicutes;Selenomonadales;Selenomonadaceae;Selenomonas;Selenomonas bovis;Selenomonas bovis DSM 23594
Selenomonas ruminantium	GCA_900100835.1	root;cellular organisms;Bacteria <prokaryotes>;Terrabacteria group;Firmicutes;Negativicutes;Selenomonadales;Selenomonadaceae;Selenomonas;Selenomonas ruminantium
Selenomonas ruminantium AB3002	GCA_000702545.1	root;cellular organisms;Bacteria <prokaryotes>;Terrabacteria group;Firmicutes;Negativicutes;Selenomonadales;Selenomonadaceae;Selenomonas;Selenomonas ruminantium;Selenomonas ruminantium AB3002
Selenomonas ruminantium subsp. lactilytica TAM6421	GCA_000284095.1	root;cellular organisms;Bacteria <prokaryotes>;Terrabacteria group;Firmicutes;Negativicutes;Selenomonadales;Selenomonadaceae;Selenomonas;Selenomonas ruminantium;Selenomonas ruminantium subsp. lactilytica;Selenomonas ruminantium subsp. lactilytica TAM6421
Selenomonas sputigena ATCC 35185	GCA_000208405.1	root;cellular organisms;Bacteria <prokaryotes>;Terrabacteria group;Firmicutes;Negativicutes;Selenomonadales;Selenomonadaceae;Selenomonas;Selenomonas sputigena;Selenomonas sputigena ATCC 35185
Acetonema longum DSM 6540	GCA_000219125.2	root;cellular organisms;Bacteria <prokaryotes>;Terrabacteria group;Firmicutes;Negativicutes;Selenomonadales;Sporomusaceae;Acetonema;Acetonema longum;Acetonema longum DSM 6540
Anaeroarcus burkinensis DSM 6283	GCA_000430605.1	root;cellular organisms;Bacteria <prokaryotes>;Terrabacteria group;Firmicutes;Negativicutes;Selenomonadales;Sporomusaceae;Anaeroarcus;Anaeroarcus burkinensis;Anaeroarcus burkinensis DSM 6283
Anaerosporomusa subterranea	GCA_001611555.1	root;cellular organisms;Bacteria <prokaryotes>;Terrabacteria group;Firmicutes;Negativicutes;Selenomonadales;Sporomusaceae;Anaerosporomusa;Anaerosporomusa subterranea
Dendrosporobacter quercicolus	GCA_900104455.1	root;cellular organisms;Bacteria <prokaryotes>;Terrabacteria group;Firmicutes;Negativicutes;Selenomonadales;Sporomusaceae;Dendrosporobacter;Dendrosporobacter quercicolus
Pelosinus fermentans JBW45	GCA_000271665.2	root;cellular organisms;Bacteria <prokaryotes>;Terrabacteria group;Firmicutes;Negativicutes;Selenomonadales;Sporomusaceae;Pelosinus;Pelosinus fermentans;Pelosinus fermentans JBW45
Propionispora vibrioides	GCA_900110485.1	root;cellular organisms;Bacteria <prokaryotes>;Terrabacteria group;Firmicutes;Negativicutes;Selenomonadales;Sporomusaceae;Propionispora;Propionispora vibrioides
Sporomusa acidovorans	GCA_900101845.1	root;cellular organisms;Bacteria <prokaryotes>;Terrabacteria group;Firmicutes;Negativicutes;Selenomonadales;Sporomusaceae;Sporomusa;Sporomusa acidovorans
Sporomusa malonica	GCA_900176355.1	root;cellular organisms;Bacteria <prokaryotes>;Terrabacteria group;Firmicutes;Negativicutes;Selenomonadales;Sporomusaceae;Sporomusa;Sporomusa malonica
Sporomusa ovata DSM 2662	GCA_000445445.1	root;cellular organisms;Bacteria <prokaryotes>;Terrabacteria group;Firmicutes;Negativicutes;Selenomonadales;Sporomusaceae;Sporomusa;Sporomusa ovata;Sporomusa ovata DSM 2662
Sporomusa sphaeroides DSM 2875	GCA_001941975.1	root;cellular organisms;Bacteria <prokaryotes>;Terrabacteria group;Firmicutes;Negativicutes;Selenomonadales;Sporomusaceae;Sporomusa;Sporomusa sphaeroides;Sporomusa sphaeroides DSM 2875
Thermosinus carboxydivorans Nor1	GCA_000169155.1	root;cellular organisms;Bacteria <prokaryotes>;Terrabacteria group;Firmicutes;Negativicutes;Selenomonadales;Sporomusaceae;Thermosinus;Thermosinus carboxydivorans;Thermosinus carboxydivorans Nor1
Allisonella histaminiformans	GCA_900103425.1	root;cellular organisms;Bacteria <prokaryotes>;Terrabacteria group;Firmicutes;Negativicutes;Veillonellales;Veillonellaceae;Allisonella;Allisonella histaminiformans
Anaeroglobus geminatus F0357	GCA_000239275.1	root;cellular organisms;Bacteria <prokaryotes>;Terrabacteria group;Firmicutes;Negativicutes;Veillonellales;Veillonellaceae;Anaeroglobus;Anaeroglobus geminatus;Anaeroglobus geminatus F0357
Caecibacter massiliensis	GCA_900095875.1	root;cellular organisms;Bacteria <prokaryotes>;Terrabacteria group;Firmicutes;Negativicutes;Veillonellales;Veillonellaceae;Caecibacter;Caecibacter massiliensis
Colibacter massiliensis	GCA_900095855.1	root;cellular organisms;Bacteria <prokaryotes>;Terrabacteria group;Firmicutes;Negativicutes;Veillonellales;Veillonellaceae;Colibacter;Colibacter massiliensis
Dialister invisus DSM 15470	GCA_000160055.1	root;cellular organisms;Bacteria <prokaryotes>;Terrabacteria group;Firmicutes;Negativicutes;Veillonellales;Veillonellaceae;Dialister;Dialister invisus;Dialister invisus DSM 15470
Dialister micraerophilus DSM 19965	GCA_000194985.1	root;cellular organisms;Bacteria <prokaryotes>;Terrabacteria group;Firmicutes;Negativicutes;Veillonellales;Veillonellaceae;Dialister;Dialister micraerophilus;Dialister micraerophilus DSM 19965
Dialister pneumosintes	GCA_001717505.1	root;cellular organisms;Bacteria <prokaryotes>;Terrabacteria group;Firmicutes;Negativicutes;Veillonellales;Veillonellaceae;Dialister;Dialister pneumosintes
Dialister succinatiphilus YIT 11850	GCA_000242435.1	root;cellular organisms;Bacteria <prokaryotes>;Terrabacteria group;Firmicutes;Negativicutes;Veillonellales;Veillonellaceae;Dialister;Dialister succinatiphilus;Dialister succinatiphilus YIT 11850
Megasphaera cerevisiae DSM 20462	GCA_001045675.1	root;cellular organisms;Bacteria <prokaryotes>;Terrabacteria group;Firmicutes;Negativicutes;Veillonellales;Veillonellaceae;Megasphaera;Megasphaera cerevisiae;Megasphaera cerevisiae DSM 20462
Megasphaera elsdenii 14-14	GCA_001304715.1	root;cellular organisms;Bacteria <prokaryotes>;Terrabacteria group;Firmicutes;Negativicutes;Veillonellales;Veillonellaceae;Megasphaera;Megasphaera elsdenii;Megasphaera elsdenii 14-14
Megasphaera genomosp. type_1 str. 28L	GCA_000177555.1	root;cellular organisms;Bacteria <prokaryotes>;Terrabacteria group;Firmicutes;Negativicutes;Veillonellales;Veillonellaceae;Megasphaera;Megasphaera genomosp. type_1;Megasphaera genomosp. type_1 str. 28L
Megasphaera massiliensis	GCA_000455225.1	root;cellular organisms;Bacteria <prokaryotes>;Terrabacteria group;Firmicutes;Negativicutes;Veillonellales;Veillonellaceae;Megasphaera;Megasphaera massiliensis
Megasphaera micronuciformis F0359	GCA_000165735.1	root;cellular organisms;Bacteria <prokaryotes>;Terrabacteria group;Firmicutes;Negativicutes;Veillonellales;Veillonellaceae;Megasphaera;Megasphaera micronuciformis;Megasphaera micronuciformis F0359
Megasphaera paucivorans	GCA_900103535.1	root;cellular organisms;Bacteria <prokaryotes>;Terrabacteria group;Firmicutes;Negativicutes;Veillonellales;Veillonellaceae;Megasphaera;Megasphaera paucivorans
Negativicoccus massiliensis	GCA_900155405.1	root;cellular organisms;Bacteria <prokaryotes>;Terrabacteria group;Firmicutes;Negativicutes;Veillonellales;Veillonellaceae;Negativicoccus;Negativicoccus massiliensis
Veillonella magna DSM 19857	GCA_000428745.1	root;cellular organisms;Bacteria <prokaryotes>;Terrabacteria group;Firmicutes;Negativicutes;Veillonellales;Veillonellaceae;Veillonella;Veillonella magna;Veillonella magna DSM 19857
Veillonella montpellierensis DSM 17217	GCA_000426745.1	root;cellular organisms;Bacteria <prokaryotes>;Terrabacteria group;Firmicutes;Negativicutes;Veillonellales;Veillonellaceae;Veillonella;Veillonella montpellierensis;Veillonella montpellierensis DSM 17217
Veillonella parvula DSM 2008	GCA_000024945.1	root;cellular organisms;Bacteria <prokaryotes>;Terrabacteria group;Firmicutes;Negativicutes;Veillonellales;Veillonellaceae;Veillonella;Veillonella parvula;Veillonella parvula DSM 2008
Veillonella seminalis ACS-216-V-Col6b	GCA_000315505.1	root;cellular organisms;Bacteria <prokaryotes>;Terrabacteria group;Firmicutes;Negativicutes;Veillonellales;Veillonellaceae;Veillonella;Veillonella seminalis;Veillonella seminalis ACS-216-V-Col6b
Andreesenia angusta	GCA_001855385.1	root;cellular organisms;Bacteria <prokaryotes>;Terrabacteria group;Firmicutes;Tissierellia;Tissierellales;Gottschalkiaceae;Andreesenia;Andreesenia angusta
Gottschalkia acidurici 9a	GCA_000299355.1	root;cellular organisms;Bacteria <prokaryotes>;Terrabacteria group;Firmicutes;Tissierellia;Tissierellales;Gottschalkiaceae;Gottschalkia;Gottschalkia acidurici;Gottschalkia acidurici 9a
Gottschalkia purinilyticum	GCA_001190785.1	root;cellular organisms;Bacteria <prokaryotes>;Terrabacteria group;Firmicutes;Tissierellia;Tissierellales;Gottschalkiaceae;Gottschalkia;Gottschalkia purinilyticum
Anaerococcus lactolyticus ATCC 51172	GCA_000156575.1	root;cellular organisms;Bacteria <prokaryotes>;Terrabacteria group;Firmicutes;Tissierellia;Tissierellales;Peptoniphilaceae;Anaerococcus;Anaerococcus lactolyticus;Anaerococcus lactolyticus ATCC 51172
Anaerococcus mediterraneensis	GCA_900128415.1	root;cellular organisms;Bacteria <prokaryotes>;Terrabacteria group;Firmicutes;Tissierellia;Tissierellales;Peptoniphilaceae;Anaerococcus;Anaerococcus mediterraneensis
Anaerococcus obesiensis ph10	GCA_000311745.1	root;cellular organisms;Bacteria <prokaryotes>;Terrabacteria group;Firmicutes;Tissierellia;Tissierellales;Peptoniphilaceae;Anaerococcus;Anaerococcus obesiensis;Anaerococcus obesiensis ph10
Anaerococcus pacaensis 9403502	GCA_000308255.3	root;cellular organisms;Bacteria <prokaryotes>;Terrabacteria group;Firmicutes;Tissierellia;Tissierellales;Peptoniphilaceae;Anaerococcus;Anaerococcus pacaensis;Anaerococcus pacaensis 9403502
Anaerococcus prevotii ACS-065-V-Col13	GCA_000191725.2	root;cellular organisms;Bacteria <prokaryotes>;Terrabacteria group;Firmicutes;Tissierellia;Tissierellales;Peptoniphilaceae;Anaerococcus;Anaerococcus prevotii;Anaerococcus prevotii ACS-065-V-Col13
Anaerococcus prevotii DSM 20548	GCA_000024105.1	root;cellular organisms;Bacteria <prokaryotes>;Terrabacteria group;Firmicutes;Tissierellia;Tissierellales;Peptoniphilaceae;Anaerococcus;Anaerococcus prevotii;Anaerococcus prevotii DSM 20548
Anaerococcus provencensis	GCA_000312365.2	root;cellular organisms;Bacteria <prokaryotes>;Terrabacteria group;Firmicutes;Tissierellia;Tissierellales;Peptoniphilaceae;Anaerococcus;Anaerococcus provencensis
Anaerococcus tetradius ATCC 35098	GCA_000159095.1	root;cellular organisms;Bacteria <prokaryotes>;Terrabacteria group;Firmicutes;Tissierellia;Tissierellales;Peptoniphilaceae;Anaerococcus;Anaerococcus tetradius;Anaerococcus tetradius ATCC 35098
Anaerococcus vaginalis	GCA_000307225.1	root;cellular organisms;Bacteria <prokaryotes>;Terrabacteria group;Firmicutes;Tissierellia;Tissierellales;Peptoniphilaceae;Anaerococcus;Anaerococcus vaginalis
Anaerosphaera aminiphila DSM 21120	GCA_900129925.1	root;cellular organisms;Bacteria <prokaryotes>;Terrabacteria group;Firmicutes;Tissierellia;Tissierellales;Peptoniphilaceae;Anaerosphaera;Anaerosphaera aminiphila;Anaerosphaera aminiphila DSM 21120
Finegoldia magna ATCC 29328	GCA_000010185.1	root;cellular organisms;Bacteria <prokaryotes>;Terrabacteria group;Firmicutes;Tissierellia;Tissierellales;Peptoniphilaceae;Finegoldia;Finegoldia magna;Finegoldia magna ATCC 29328
Helcococcus kunzii ATCC 51366	GCA_000245755.1	root;cellular organisms;Bacteria <prokaryotes>;Terrabacteria group;Firmicutes;Tissierellia;Tissierellales;Peptoniphilaceae;Helcococcus;Helcococcus kunzii;Helcococcus kunzii ATCC 51366
Helcococcus sueciensis DSM 17243	GCA_000423145.1	root;cellular organisms;Bacteria <prokaryotes>;Terrabacteria group;Firmicutes;Tissierellia;Tissierellales;Peptoniphilaceae;Helcococcus;Helcococcus sueciensis;Helcococcus sueciensis DSM 17243
Lagierella massiliensis	GCA_001407835.1	root;cellular organisms;Bacteria <prokaryotes>;Terrabacteria group;Firmicutes;Tissierellia;Tissierellales;Peptoniphilaceae;Lagierella;Lagierella massiliensis
Murdochiella massiliensis	GCA_900059565.1	root;cellular organisms;Bacteria <prokaryotes>;Terrabacteria group;Firmicutes;Tissierellia;Tissierellales;Peptoniphilaceae;Murdochiella;Murdochiella massiliensis
Parvimonas micra	GCA_000800295.1	root;cellular organisms;Bacteria <prokaryotes>;Terrabacteria group;Firmicutes;Tissierellia;Tissierellales;Peptoniphilaceae;Parvimonas;Parvimonas micra
Peptoniphilus asaccharolyticus DSM 20463	GCA_900176115.1	root;cellular organisms;Bacteria <prokaryotes>;Terrabacteria group;Firmicutes;Tissierellia;Tissierellales;Peptoniphilaceae;Peptoniphilus;Peptoniphilus asaccharolyticus;Peptoniphilus asaccharolyticus DSM 20463
Peptoniphilus coxii	GCA_001553115.1	root;cellular organisms;Bacteria <prokaryotes>;Terrabacteria group;Firmicutes;Tissierellia;Tissierellales;Peptoniphilaceae;Peptoniphilus;Peptoniphilus coxii
Peptoniphilus duerdenii ATCC BAA-1640	GCA_000146345.1	root;cellular organisms;Bacteria <prokaryotes>;Terrabacteria group;Firmicutes;Tissierellia;Tissierellales;Peptoniphilaceae;Peptoniphilus;Peptoniphilus duerdenii;Peptoniphilus duerdenii ATCC BAA-1640
Peptoniphilus grossensis	GCA_001940285.1	root;cellular organisms;Bacteria <prokaryotes>;Terrabacteria group;Firmicutes;Tissierellia;Tissierellales;Peptoniphilaceae;Peptoniphilus;Peptoniphilus grossensis
Peptoniphilus grossensis ph5	GCA_000311825.1	root;cellular organisms;Bacteria <prokaryotes>;Terrabacteria group;Firmicutes;Tissierellia;Tissierellales;Peptoniphilaceae;Peptoniphilus;Peptoniphilus grossensis;Peptoniphilus grossensis ph5
Peptoniphilus harei ACS-146-V-Sch2b	GCA_000183565.2	root;cellular organisms;Bacteria <prokaryotes>;Terrabacteria group;Firmicutes;Tissierellia;Tissierellales;Peptoniphilaceae;Peptoniphilus;Peptoniphilus harei;Peptoniphilus harei ACS-146-V-Sch2b
Peptoniphilus indolicus ATCC 29427	GCA_000227315.1	root;cellular organisms;Bacteria <prokaryotes>;Terrabacteria group;Firmicutes;Tissierellia;Tissierellales;Peptoniphilaceae;Peptoniphilus;Peptoniphilus indolicus;Peptoniphilus indolicus ATCC 29427
Peptoniphilus lacrimalis DSM 7455	GCA_000378725.1	root;cellular organisms;Bacteria <prokaryotes>;Terrabacteria group;Firmicutes;Tissierellia;Tissierellales;Peptoniphilaceae;Peptoniphilus;Peptoniphilus lacrimalis;Peptoniphilus lacrimalis DSM 7455
Peptoniphilus obesi ph1	GCA_000311865.1	root;cellular organisms;Bacteria <prokaryotes>;Terrabacteria group;Firmicutes;Tissierellia;Tissierellales;Peptoniphilaceae;Peptoniphilus;Peptoniphilus obesi;Peptoniphilus obesi ph1
Peptoniphilus rhinitidis 1-13	GCA_000246925.2	root;cellular organisms;Bacteria <prokaryotes>;Terrabacteria group;Firmicutes;Tissierellia;Tissierellales;Peptoniphilaceae;Peptoniphilus;Peptoniphilus rhinitidis;Peptoniphilus rhinitidis 1-13
Peptoniphilus senegalensis JC140	GCA_000321025.1	root;cellular organisms;Bacteria <prokaryotes>;Terrabacteria group;Firmicutes;Tissierellia;Tissierellales;Peptoniphilaceae;Peptoniphilus;Peptoniphilus senegalensis;Peptoniphilus senegalensis JC140
Peptoniphilus timonensis JC401	GCA_000312025.1	root;cellular organisms;Bacteria <prokaryotes>;Terrabacteria group;Firmicutes;Tissierellia;Tissierellales;Peptoniphilaceae;Peptoniphilus;Peptoniphilus timonensis;Peptoniphilus timonensis JC401
Peptoniphilus urinimassiliensis	GCA_900155585.1	root;cellular organisms;Bacteria <prokaryotes>;Terrabacteria group;Firmicutes;Tissierellia;Tissierellales;Peptoniphilaceae;Peptoniphilus;Peptoniphilus urinimassiliensis
Urinacoccus massiliensis	GCA_900120405.1	root;cellular organisms;Bacteria <prokaryotes>;Terrabacteria group;Firmicutes;Tissierellia;Tissierellales;Peptoniphilaceae;Urinacoccus;Urinacoccus massiliensis
Sporanaerobacter acetigenes DSM 13106	GCA_900130025.1	root;cellular organisms;Bacteria <prokaryotes>;Terrabacteria group;Firmicutes;Tissierellia;Tissierellales;Sporanaerobacter;Sporanaerobacter acetigenes;Sporanaerobacter acetigenes DSM 13106
Anaerosalibacter massiliensis	GCA_000751555.1	root;cellular organisms;Bacteria <prokaryotes>;Terrabacteria group;Firmicutes;Tissierellia;Tissierellales;Tissierellaceae;Anaerosalibacter;Anaerosalibacter massiliensis
Tissierella creatinophila DSM 6911	GCA_001940565.1	root;cellular organisms;Bacteria <prokaryotes>;Terrabacteria group;Firmicutes;Tissierellia;Tissierellales;Tissierellaceae;Tissierella;Tissierella creatinophila;Tissierella creatinophila DSM 6911
Tissierella praeacuta DSM 18095	GCA_900128955.1	root;cellular organisms;Bacteria <prokaryotes>;Terrabacteria group;Firmicutes;Tissierellia;Tissierellales;Tissierellaceae;Tissierella;Tissierella praeacuta;Tissierella praeacuta DSM 18095
Urmitella timonensis	GCA_900120415.1	root;cellular organisms;Bacteria <prokaryotes>;Terrabacteria group;Firmicutes;Tissierellia;Tissierellales;Tissierellaceae;Urmitella;Urmitella timonensis
[Clostridium] ultunense DSM 10521	GCA_000511955.1	root;cellular organisms;Bacteria <prokaryotes>;Terrabacteria group;Firmicutes;Tissierellia;Tissierellales;Tissierellaceae;[Clostridium] ultunense;[Clostridium] ultunense DSM 10521
Ezakiella massiliensis	GCA_900120165.1	root;cellular organisms;Bacteria <prokaryotes>;Terrabacteria group;Firmicutes;Tissierellia;unclassified Tissierellia;Ezakiella;Ezakiella massiliensis
Kallipyga gabonensis	GCA_001286805.1	root;cellular organisms;Bacteria <prokaryotes>;Terrabacteria group;Firmicutes;Tissierellia;unclassified Tissierellia;Kallipyga;Kallipyga gabonensis
Kallipyga massiliensis ph2	GCA_000311985.1	root;cellular organisms;Bacteria <prokaryotes>;Terrabacteria group;Firmicutes;Tissierellia;unclassified Tissierellia;Kallipyga;Kallipyga massiliensis;Kallipyga massiliensis ph2
Tepidimicrobium xylanilyticum	GCA_900106765.1	root;cellular organisms;Bacteria <prokaryotes>;Terrabacteria group;Firmicutes;Tissierellia;unclassified Tissierellia;Tepidimicrobium;Tepidimicrobium xylanilyticum
Ndongobacter massiliensis	GCA_900120375.1	root;cellular organisms;Bacteria <prokaryotes>;Terrabacteria group;Firmicutes;unclassified Firmicutes sensu stricto;Ndongobacter;Ndongobacter massiliensis
endosymbiont 'TC1' of Trimyema compressum	GCA_001584725.1	root;cellular organisms;Bacteria <prokaryotes>;Terrabacteria group;Firmicutes;unclassified Firmicutes sensu stricto;unclassified Firmicutes sensu stricto (miscellaneous);endosymbiont 'TC1' of Trimyema compressum
Acholeplasma axanthum ATCC 25176	GCA_000428705.1	root;cellular organisms;Bacteria <prokaryotes>;Terrabacteria group;Tenericutes;Mollicutes;Acholeplasmatales;Acholeplasmataceae;Acholeplasma;Acholeplasma axanthum;Acholeplasma axanthum ATCC 25176
Acholeplasma brassicae	GCA_000967915.1	root;cellular organisms;Bacteria <prokaryotes>;Terrabacteria group;Tenericutes;Mollicutes;Acholeplasmatales;Acholeplasmataceae;Acholeplasma;Acholeplasma brassicae
Acholeplasma equifetale ATCC 29724	GCA_000687735.1	root;cellular organisms;Bacteria <prokaryotes>;Terrabacteria group;Tenericutes;Mollicutes;Acholeplasmatales;Acholeplasmataceae;Acholeplasma;Acholeplasma equifetale;Acholeplasma equifetale ATCC 29724
Acholeplasma granularum ATCC 19168	GCA_000526235.1	root;cellular organisms;Bacteria <prokaryotes>;Terrabacteria group;Tenericutes;Mollicutes;Acholeplasmatales;Acholeplasmataceae;Acholeplasma;Acholeplasma granularum;Acholeplasma granularum ATCC 19168
Acholeplasma hippikon ATCC 29725	GCA_000702765.1	root;cellular organisms;Bacteria <prokaryotes>;Terrabacteria group;Tenericutes;Mollicutes;Acholeplasmatales;Acholeplasmataceae;Acholeplasma;Acholeplasma hippikon;Acholeplasma hippikon ATCC 29725
Acholeplasma laidlawii PG-8A	GCA_000018785.1	root;cellular organisms;Bacteria <prokaryotes>;Terrabacteria group;Tenericutes;Mollicutes;Acholeplasmatales;Acholeplasmataceae;Acholeplasma;Acholeplasma laidlawii;Acholeplasma laidlawii PG-8A
Acholeplasma modicum ATCC 29102	GCA_000687835.1	root;cellular organisms;Bacteria <prokaryotes>;Terrabacteria group;Tenericutes;Mollicutes;Acholeplasmatales;Acholeplasmataceae;Acholeplasma;Acholeplasma modicum;Acholeplasma modicum ATCC 29102
Acholeplasma multilocale ATCC 49900	GCA_000483165.1	root;cellular organisms;Bacteria <prokaryotes>;Terrabacteria group;Tenericutes;Mollicutes;Acholeplasmatales;Acholeplasmataceae;Acholeplasma;Acholeplasma multilocale;Acholeplasma multilocale ATCC 49900
Acholeplasma oculi	GCA_000953195.1	root;cellular organisms;Bacteria <prokaryotes>;Terrabacteria group;Tenericutes;Mollicutes;Acholeplasmatales;Acholeplasmataceae;Acholeplasma;Acholeplasma oculi
Acholeplasma palmae J233	GCA_000968055.1	root;cellular organisms;Bacteria <prokaryotes>;Terrabacteria group;Tenericutes;Mollicutes;Acholeplasmatales;Acholeplasmataceae;Acholeplasma;Acholeplasma palmae;Acholeplasma palmae J233
Peanut witches'-broom phytoplasma NTU2011	GCA_000364425.1	root;cellular organisms;Bacteria <prokaryotes>;Terrabacteria group;Tenericutes;Mollicutes;Acholeplasmatales;Acholeplasmataceae;Candidatus Phytoplasma;16SrII (Peanut WB group);Peanut witches'-broom phytoplasma;Peanut witches'-broom phytoplasma NTU2011
Italian clover phyllody phytoplasma str. MA1	GCA_000300695.1	root;cellular organisms;Bacteria <prokaryotes>;Terrabacteria group;Tenericutes;Mollicutes;Acholeplasmatales;Acholeplasmataceae;Candidatus Phytoplasma;16SrIII (X-disease group);Italian clover phyllody phytoplasma;Italian clover phyllody phytoplasma str. MA1
Milkweed yellows phytoplasma str. MW1	GCA_000309485.1	root;cellular organisms;Bacteria <prokaryotes>;Terrabacteria group;Tenericutes;Mollicutes;Acholeplasmatales;Acholeplasmataceae;Candidatus Phytoplasma;16SrIII (X-disease group);Milkweed yellows phytoplasma;Milkweed yellows phytoplasma str. MW1
Poinsettia branch-inducing phytoplasma str. JR1	GCA_000309465.1	root;cellular organisms;Bacteria <prokaryotes>;Terrabacteria group;Tenericutes;Mollicutes;Acholeplasmatales;Acholeplasmataceae;Candidatus Phytoplasma;16SrIII (X-disease group);Poinsettia branch-inducing phytoplasma;Poinsettia branch-inducing phytoplasma str. JR1
Aster yellows witches'-broom phytoplasma AYWB	GCA_000012225.1	root;cellular organisms;Bacteria <prokaryotes>;Terrabacteria group;Tenericutes;Mollicutes;Acholeplasmatales;Acholeplasmataceae;Candidatus Phytoplasma;Candidatus Phytoplasma asteris;Aster yellows witches'-broom phytoplasma;Aster yellows witches'-broom phytoplasma AYWB
Onion yellows phytoplasma OY-M	GCA_000009845.1	root;cellular organisms;Bacteria <prokaryotes>;Terrabacteria group;Tenericutes;Mollicutes;Acholeplasmatales;Acholeplasmataceae;Candidatus Phytoplasma;Candidatus Phytoplasma asteris;Onion yellows phytoplasma;Onion yellows phytoplasma OY-M
Wheat blue dwarf phytoplasma	GCA_000495255.1	root;cellular organisms;Bacteria <prokaryotes>;Terrabacteria group;Tenericutes;Mollicutes;Acholeplasmatales;Acholeplasmataceae;Candidatus Phytoplasma;Candidatus Phytoplasma asteris;Wheat blue dwarf phytoplasma
Entomoplasma lucivorax ATCC 49196	GCA_000518285.1	root;cellular organisms;Bacteria <prokaryotes>;Terrabacteria group;Tenericutes;Mollicutes;Entomoplasmatales;Entomoplasmataceae;Entomoplasma;Entomoplasma lucivorax;Entomoplasma lucivorax ATCC 49196
Entomoplasma luminosum ATCC 49195	GCA_000526855.1	root;cellular organisms;Bacteria <prokaryotes>;Terrabacteria group;Tenericutes;Mollicutes;Entomoplasmatales;Entomoplasmataceae;Entomoplasma;Entomoplasma luminosum;Entomoplasma luminosum ATCC 49195
Entomoplasma melaleucae ATCC 49191	GCA_000685885.1	root;cellular organisms;Bacteria <prokaryotes>;Terrabacteria group;Tenericutes;Mollicutes;Entomoplasmatales;Entomoplasmataceae;Entomoplasma;Entomoplasma melaleucae;Entomoplasma melaleucae ATCC 49191
Entomoplasma somnilux ATCC 49194	GCA_000526835.1	root;cellular organisms;Bacteria <prokaryotes>;Terrabacteria group;Tenericutes;Mollicutes;Entomoplasmatales;Entomoplasmataceae;Entomoplasma;Entomoplasma somnilux;Entomoplasma somnilux ATCC 49194
Mesoplasma chauliocola ATCC 49578	GCA_000518825.1	root;cellular organisms;Bacteria <prokaryotes>;Terrabacteria group;Tenericutes;Mollicutes;Entomoplasmatales;Entomoplasmataceae;Mesoplasma;Mesoplasma chauliocola;Mesoplasma chauliocola ATCC 49578
Mesoplasma florum L1	GCA_000008305.1	root;cellular organisms;Bacteria <prokaryotes>;Terrabacteria group;Tenericutes;Mollicutes;Entomoplasmatales;Entomoplasmataceae;Mesoplasma;Mesoplasma florum;Mesoplasma florum L1
Mesoplasma photuris ATCC 49581	GCA_000702725.1	root;cellular organisms;Bacteria <prokaryotes>;Terrabacteria group;Tenericutes;Mollicutes;Entomoplasmatales;Entomoplasmataceae;Mesoplasma;Mesoplasma photuris;Mesoplasma photuris ATCC 49581
Mesoplasma syrphidae ATCC 51578	GCA_000686545.1	root;cellular organisms;Bacteria <prokaryotes>;Terrabacteria group;Tenericutes;Mollicutes;Entomoplasmatales;Entomoplasmataceae;Mesoplasma;Mesoplasma syrphidae;Mesoplasma syrphidae ATCC 51578
Spiroplasma apis B31	GCA_000500935.1	root;cellular organisms;Bacteria <prokaryotes>;Terrabacteria group;Tenericutes;Mollicutes;Entomoplasmatales;Spiroplasmataceae;Spiroplasma;Spiroplasma apis;Spiroplasma apis B31
Spiroplasma cantharicola	GCA_001281045.1	root;cellular organisms;Bacteria <prokaryotes>;Terrabacteria group;Tenericutes;Mollicutes;Entomoplasmatales;Spiroplasmataceae;Spiroplasma;Spiroplasma cantharicola
Spiroplasma chrysopicola DF-1	GCA_000400935.1	root;cellular organisms;Bacteria <prokaryotes>;Terrabacteria group;Tenericutes;Mollicutes;Entomoplasmatales;Spiroplasmataceae;Spiroplasma;Spiroplasma chrysopicola;Spiroplasma chrysopicola DF-1
Spiroplasma citri	GCA_001886855.1	root;cellular organisms;Bacteria <prokaryotes>;Terrabacteria group;Tenericutes;Mollicutes;Entomoplasmatales;Spiroplasmataceae;Spiroplasma;Spiroplasma citri
Spiroplasma culicicola AES-1	GCA_000565175.1	root;cellular organisms;Bacteria <prokaryotes>;Terrabacteria group;Tenericutes;Mollicutes;Entomoplasmatales;Spiroplasmataceae;Spiroplasma;Spiroplasma culicicola;Spiroplasma culicicola AES-1
Spiroplasma diminutum CUAS-1	GCA_000439455.1	root;cellular organisms;Bacteria <prokaryotes>;Terrabacteria group;Tenericutes;Mollicutes;Entomoplasmatales;Spiroplasmataceae;Spiroplasma;Spiroplasma diminutum;Spiroplasma diminutum CUAS-1
Spiroplasma eriocheiris	GCA_001029265.1	root;cellular organisms;Bacteria <prokaryotes>;Terrabacteria group;Tenericutes;Mollicutes;Entomoplasmatales;Spiroplasmataceae;Spiroplasma;Spiroplasma eriocheiris
Spiroplasma helicoides	GCA_001715535.1	root;cellular organisms;Bacteria <prokaryotes>;Terrabacteria group;Tenericutes;Mollicutes;Entomoplasmatales;Spiroplasmataceae;Spiroplasma;Spiroplasma helicoides
Spiroplasma kunkelii CR2-3x	GCA_001274875.1	root;cellular organisms;Bacteria <prokaryotes>;Terrabacteria group;Tenericutes;Mollicutes;Entomoplasmatales;Spiroplasmataceae;Spiroplasma;Spiroplasma kunkelii;Spiroplasma kunkelii CR2-3x
Spiroplasma litorale	GCA_001267155.1	root;cellular organisms;Bacteria <prokaryotes>;Terrabacteria group;Tenericutes;Mollicutes;Entomoplasmatales;Spiroplasmataceae;Spiroplasma;Spiroplasma litorale
Spiroplasma mirum ATCC 29335	GCA_000565195.1	root;cellular organisms;Bacteria <prokaryotes>;Terrabacteria group;Tenericutes;Mollicutes;Entomoplasmatales;Spiroplasmataceae;Spiroplasma;Spiroplasma mirum;Spiroplasma mirum ATCC 29335
Spiroplasma poulsonii	GCA_000820525.1	root;cellular organisms;Bacteria <prokaryotes>;Terrabacteria group;Tenericutes;Mollicutes;Entomoplasmatales;Spiroplasmataceae;Spiroplasma;Spiroplasma poulsonii
Spiroplasma sabaudiense Ar-1343	GCA_000565215.1	root;cellular organisms;Bacteria <prokaryotes>;Terrabacteria group;Tenericutes;Mollicutes;Entomoplasmatales;Spiroplasmataceae;Spiroplasma;Spiroplasma sabaudiense;Spiroplasma sabaudiense Ar-1343
Spiroplasma syrphidicola EA-1	GCA_000400955.1	root;cellular organisms;Bacteria <prokaryotes>;Terrabacteria group;Tenericutes;Mollicutes;Entomoplasmatales;Spiroplasmataceae;Spiroplasma;Spiroplasma syrphidicola;Spiroplasma syrphidicola EA-1
Spiroplasma taiwanense CT-1	GCA_000439435.1	root;cellular organisms;Bacteria <prokaryotes>;Terrabacteria group;Tenericutes;Mollicutes;Entomoplasmatales;Spiroplasmataceae;Spiroplasma;Spiroplasma taiwanense;Spiroplasma taiwanense CT-1
Spiroplasma turonicum	GCA_001262715.1	root;cellular organisms;Bacteria <prokaryotes>;Terrabacteria group;Tenericutes;Mollicutes;Entomoplasmatales;Spiroplasmataceae;Spiroplasma;Spiroplasma turonicum
Mycoplasma agalactiae PG2	GCA_000063605.1	root;cellular organisms;Bacteria <prokaryotes>;Terrabacteria group;Tenericutes;Mollicutes;Mycoplasmatales;Mycoplasmataceae;Mycoplasma;Mycoplasma agalactiae;Mycoplasma agalactiae PG2
Mycoplasma agassizii	GCA_900176265.1	root;cellular organisms;Bacteria <prokaryotes>;Terrabacteria group;Tenericutes;Mollicutes;Mycoplasmatales;Mycoplasmataceae;Mycoplasma;Mycoplasma agassizii
Mycoplasma alkalescens 14918	GCA_000367445.1	root;cellular organisms;Bacteria <prokaryotes>;Terrabacteria group;Tenericutes;Mollicutes;Mycoplasmatales;Mycoplasmataceae;Mycoplasma;Mycoplasma alkalescens;Mycoplasma alkalescens 14918
Mycoplasma alligatoris A21JP2	GCA_000178375.1	root;cellular organisms;Bacteria <prokaryotes>;Terrabacteria group;Tenericutes;Mollicutes;Mycoplasmatales;Mycoplasmataceae;Mycoplasma;Mycoplasma alligatoris;Mycoplasma alligatoris A21JP2
Mycoplasma alvi ATCC 29626	GCA_000701785.1	root;cellular organisms;Bacteria <prokaryotes>;Terrabacteria group;Tenericutes;Mollicutes;Mycoplasmatales;Mycoplasmataceae;Mycoplasma;Mycoplasma alvi;Mycoplasma alvi ATCC 29626
Mycoplasma anatis 1340	GCA_000221305.2	root;cellular organisms;Bacteria <prokaryotes>;Terrabacteria group;Tenericutes;Mollicutes;Mycoplasmatales;Mycoplasmataceae;Mycoplasma;Mycoplasma anatis;Mycoplasma anatis 1340
Mycoplasma anseris ATCC 49234	GCA_000702805.1	root;cellular organisms;Bacteria <prokaryotes>;Terrabacteria group;Tenericutes;Mollicutes;Mycoplasmatales;Mycoplasmataceae;Mycoplasma;Mycoplasma anseris;Mycoplasma anseris ATCC 49234
Mycoplasma arginini	GCA_001547975.1	root;cellular organisms;Bacteria <prokaryotes>;Terrabacteria group;Tenericutes;Mollicutes;Mycoplasmatales;Mycoplasmataceae;Mycoplasma;Mycoplasma arginini
Mycoplasma arthritidis 158L3-1	GCA_000020065.1	root;cellular organisms;Bacteria <prokaryotes>;Terrabacteria group;Tenericutes;Mollicutes;Mycoplasmatales;Mycoplasmataceae;Mycoplasma;Mycoplasma arthritidis;Mycoplasma arthritidis 158L3-1
Mycoplasma auris 15026	GCA_000367765.1	root;cellular organisms;Bacteria <prokaryotes>;Terrabacteria group;Tenericutes;Mollicutes;Mycoplasmatales;Mycoplasmataceae;Mycoplasma;Mycoplasma auris;Mycoplasma auris 15026
Mycoplasma bovigenitalium 51080	GCA_000367805.1	root;cellular organisms;Bacteria <prokaryotes>;Terrabacteria group;Tenericutes;Mollicutes;Mycoplasmatales;Mycoplasmataceae;Mycoplasma;Mycoplasma bovigenitalium;Mycoplasma bovigenitalium 51080
Mycoplasma bovis PG45	GCA_000183385.1	root;cellular organisms;Bacteria <prokaryotes>;Terrabacteria group;Tenericutes;Mollicutes;Mycoplasmatales;Mycoplasmataceae;Mycoplasma;Mycoplasma bovis;Mycoplasma bovis PG45
Mycoplasma bovoculi M165/69	GCA_000524555.1	root;cellular organisms;Bacteria <prokaryotes>;Terrabacteria group;Tenericutes;Mollicutes;Mycoplasmatales;Mycoplasmataceae;Mycoplasma;Mycoplasma bovoculi;Mycoplasma bovoculi M165/69
Mycoplasma buteonis	GCA_000733865.1	root;cellular organisms;Bacteria <prokaryotes>;Terrabacteria group;Tenericutes;Mollicutes;Mycoplasmatales;Mycoplasmataceae;Mycoplasma;Mycoplasma buteonis
Mycoplasma californicum	GCA_000695835.1	root;cellular organisms;Bacteria <prokaryotes>;Terrabacteria group;Tenericutes;Mollicutes;Mycoplasmatales;Mycoplasmataceae;Mycoplasma;Mycoplasma californicum
Mycoplasma canadense	GCA_000828855.1	root;cellular organisms;Bacteria <prokaryotes>;Terrabacteria group;Tenericutes;Mollicutes;Mycoplasmatales;Mycoplasmataceae;Mycoplasma;Mycoplasma canadense
Mycoplasma canis PG 14	GCA_001553195.1	root;cellular organisms;Bacteria <prokaryotes>;Terrabacteria group;Tenericutes;Mollicutes;Mycoplasmatales;Mycoplasmataceae;Mycoplasma;Mycoplasma canis;Mycoplasma canis PG 14
Mycoplasma cloacale ATCC 35276	GCA_000702745.1	root;cellular organisms;Bacteria <prokaryotes>;Terrabacteria group;Tenericutes;Mollicutes;Mycoplasmatales;Mycoplasmataceae;Mycoplasma;Mycoplasma cloacale;Mycoplasma cloacale ATCC 35276
Mycoplasma collis ATCC 35278	GCA_000701825.1	root;cellular organisms;Bacteria <prokaryotes>;Terrabacteria group;Tenericutes;Mollicutes;Mycoplasmatales;Mycoplasmataceae;Mycoplasma;Mycoplasma collis;Mycoplasma collis ATCC 35278
Mycoplasma columbinum ATCC 29257	GCA_000712175.1	root;cellular organisms;Bacteria <prokaryotes>;Terrabacteria group;Tenericutes;Mollicutes;Mycoplasmatales;Mycoplasmataceae;Mycoplasma;Mycoplasma columbinum;Mycoplasma columbinum ATCC 29257
Mycoplasma columborale ATCC 29258	GCA_000701845.1	root;cellular organisms;Bacteria <prokaryotes>;Terrabacteria group;Tenericutes;Mollicutes;Mycoplasmatales;Mycoplasmataceae;Mycoplasma;Mycoplasma columborale;Mycoplasma columborale ATCC 29258
Mycoplasma conjunctivae	GCA_000026765.1	root;cellular organisms;Bacteria <prokaryotes>;Terrabacteria group;Tenericutes;Mollicutes;Mycoplasmatales;Mycoplasmataceae;Mycoplasma;Mycoplasma conjunctivae
Mycoplasma cricetuli ATCC 35279	GCA_000526955.1	root;cellular organisms;Bacteria <prokaryotes>;Terrabacteria group;Tenericutes;Mollicutes;Mycoplasmatales;Mycoplasmataceae;Mycoplasma;Mycoplasma cricetuli;Mycoplasma cricetuli ATCC 35279
Mycoplasma crocodyli MP145	GCA_000025845.1	root;cellular organisms;Bacteria <prokaryotes>;Terrabacteria group;Tenericutes;Mollicutes;Mycoplasmatales;Mycoplasmataceae;Mycoplasma;Mycoplasma crocodyli;Mycoplasma crocodyli MP145
Mycoplasma cynos C142	GCA_000328725.1	root;cellular organisms;Bacteria <prokaryotes>;Terrabacteria group;Tenericutes;Mollicutes;Mycoplasmatales;Mycoplasmataceae;Mycoplasma;Mycoplasma cynos;Mycoplasma cynos C142
Mycoplasma dispar	GCA_000941075.1	root;cellular organisms;Bacteria <prokaryotes>;Terrabacteria group;Tenericutes;Mollicutes;Mycoplasmatales;Mycoplasmataceae;Mycoplasma;Mycoplasma dispar
Mycoplasma elephantis ATCC 51980	GCA_000687815.1	root;cellular organisms;Bacteria <prokaryotes>;Terrabacteria group;Tenericutes;Mollicutes;Mycoplasmatales;Mycoplasmataceae;Mycoplasma;Mycoplasma elephantis;Mycoplasma elephantis ATCC 51980
Mycoplasma felifaucium ATCC 43428	GCA_000687775.1	root;cellular organisms;Bacteria <prokaryotes>;Terrabacteria group;Tenericutes;Mollicutes;Mycoplasmatales;Mycoplasmataceae;Mycoplasma;Mycoplasma felifaucium;Mycoplasma felifaucium ATCC 43428
Mycoplasma felis ATCC 23391	GCA_000701865.1	root;cellular organisms;Bacteria <prokaryotes>;Terrabacteria group;Tenericutes;Mollicutes;Mycoplasmatales;Mycoplasmataceae;Mycoplasma;Mycoplasma felis;Mycoplasma felis ATCC 23391
Mycoplasma fermentans M64	GCA_000186005.1	root;cellular organisms;Bacteria <prokaryotes>;Terrabacteria group;Tenericutes;Mollicutes;Mycoplasmatales;Mycoplasmataceae;Mycoplasma;Mycoplasma fermentans;Mycoplasma fermentans M64
Mycoplasma flocculare ATCC 27399	GCA_000815065.1	root;cellular organisms;Bacteria <prokaryotes>;Terrabacteria group;Tenericutes;Mollicutes;Mycoplasmatales;Mycoplasmataceae;Mycoplasma;Mycoplasma flocculare;Mycoplasma flocculare ATCC 27399
Mycoplasma gallinarum DSM 19816	GCA_000621085.1	root;cellular organisms;Bacteria <prokaryotes>;Terrabacteria group;Tenericutes;Mollicutes;Mycoplasmatales;Mycoplasmataceae;Mycoplasma;Mycoplasma gallinarum;Mycoplasma gallinarum DSM 19816
Mycoplasma gallisepticum str. R(low)	GCA_000092585.1	root;cellular organisms;Bacteria <prokaryotes>;Terrabacteria group;Tenericutes;Mollicutes;Mycoplasmatales;Mycoplasmataceae;Mycoplasma;Mycoplasma gallisepticum;Mycoplasma gallisepticum str. R;Mycoplasma gallisepticum str. R(low)
Mycoplasma genitalium G37	GCA_000027325.1	root;cellular organisms;Bacteria <prokaryotes>;Terrabacteria group;Tenericutes;Mollicutes;Mycoplasmatales;Mycoplasmataceae;Mycoplasma;Mycoplasma genitalium;Mycoplasma genitalium G37
Mycoplasma glycophilum ATCC 35277	GCA_000687855.1	root;cellular organisms;Bacteria <prokaryotes>;Terrabacteria group;Tenericutes;Mollicutes;Mycoplasmatales;Mycoplasmataceae;Mycoplasma;Mycoplasma glycophilum;Mycoplasma glycophilum ATCC 35277
Mycoplasma hominis ATCC 23114	GCA_000085865.1	root;cellular organisms;Bacteria <prokaryotes>;Terrabacteria group;Tenericutes;Mollicutes;Mycoplasmatales;Mycoplasmataceae;Mycoplasma;Mycoplasma hominis;Mycoplasma hominis ATCC 23114
Mycoplasma hyopneumoniae J	GCA_000008205.1	root;cellular organisms;Bacteria <prokaryotes>;Terrabacteria group;Tenericutes;Mollicutes;Mycoplasmatales;Mycoplasmataceae;Mycoplasma;Mycoplasma hyopneumoniae;Mycoplasma hyopneumoniae J
Mycoplasma hyorhinis SK76	GCA_000313635.1	root;cellular organisms;Bacteria <prokaryotes>;Terrabacteria group;Tenericutes;Mollicutes;Mycoplasmatales;Mycoplasmataceae;Mycoplasma;Mycoplasma hyorhinis;Mycoplasma hyorhinis SK76
Mycoplasma hyosynoviae	GCA_000691385.1	root;cellular organisms;Bacteria <prokaryotes>;Terrabacteria group;Tenericutes;Mollicutes;Mycoplasmatales;Mycoplasmataceae;Mycoplasma;Mycoplasma hyosynoviae
Mycoplasma imitans ATCC 51306	GCA_000518305.1	root;cellular organisms;Bacteria <prokaryotes>;Terrabacteria group;Tenericutes;Mollicutes;Mycoplasmatales;Mycoplasmataceae;Mycoplasma;Mycoplasma imitans;Mycoplasma imitans ATCC 51306
Mycoplasma iners ATCC 19705	GCA_000701805.1	root;cellular organisms;Bacteria <prokaryotes>;Terrabacteria group;Tenericutes;Mollicutes;Mycoplasmatales;Mycoplasmataceae;Mycoplasma;Mycoplasma iners;Mycoplasma iners ATCC 19705
Mycoplasma iowae 695	GCA_000227355.2	root;cellular organisms;Bacteria <prokaryotes>;Terrabacteria group;Tenericutes;Mollicutes;Mycoplasmatales;Mycoplasmataceae;Mycoplasma;Mycoplasma iowae;Mycoplasma iowae 695
Mycoplasma leonicaptivi ATCC 49890	GCA_000622205.1	root;cellular organisms;Bacteria <prokaryotes>;Terrabacteria group;Tenericutes;Mollicutes;Mycoplasmatales;Mycoplasmataceae;Mycoplasma;Mycoplasma leonicaptivi;Mycoplasma leonicaptivi ATCC 49890
Mycoplasma lipofaciens ATCC 35015	GCA_000686585.1	root;cellular organisms;Bacteria <prokaryotes>;Terrabacteria group;Tenericutes;Mollicutes;Mycoplasmatales;Mycoplasmataceae;Mycoplasma;Mycoplasma lipofaciens;Mycoplasma lipofaciens ATCC 35015
Mycoplasma meleagridis ATCC 25294	GCA_000969625.1	root;cellular organisms;Bacteria <prokaryotes>;Terrabacteria group;Tenericutes;Mollicutes;Mycoplasmatales;Mycoplasmataceae;Mycoplasma;Mycoplasma meleagridis;Mycoplasma meleagridis ATCC 25294
Mycoplasma mobile 163K	GCA_000008365.1	root;cellular organisms;Bacteria <prokaryotes>;Terrabacteria group;Tenericutes;Mollicutes;Mycoplasmatales;Mycoplasmataceae;Mycoplasma;Mycoplasma mobile;Mycoplasma mobile 163K
Mycoplasma molare ATCC 27746	GCA_000622165.1	root;cellular organisms;Bacteria <prokaryotes>;Terrabacteria group;Tenericutes;Mollicutes;Mycoplasmatales;Mycoplasmataceae;Mycoplasma;Mycoplasma molare;Mycoplasma molare ATCC 27746
Mycoplasma capricolum subsp. capricolum ATCC 27343	GCA_000012765.1	root;cellular organisms;Bacteria <prokaryotes>;Terrabacteria group;Tenericutes;Mollicutes;Mycoplasmatales;Mycoplasmataceae;Mycoplasma;Mycoplasma mycoides group;Mycoplasma capricolum;Mycoplasma capricolum subsp. capricolum;Mycoplasma capricolum subsp. capricolum ATCC 27343
Mycoplasma feriruminatoris	GCA_000327395.1	root;cellular organisms;Bacteria <prokaryotes>;Terrabacteria group;Tenericutes;Mollicutes;Mycoplasmatales;Mycoplasmataceae;Mycoplasma;Mycoplasma mycoides group;Mycoplasma feriruminatoris
Mycoplasma mycoides subsp. mycoides SC str. PG1	GCA_000011445.1	root;cellular organisms;Bacteria <prokaryotes>;Terrabacteria group;Tenericutes;Mollicutes;Mycoplasmatales;Mycoplasmataceae;Mycoplasma;Mycoplasma mycoides group;Mycoplasma mycoides;Mycoplasma mycoides subsp. mycoides;Mycoplasma mycoides subsp. mycoides SC;Mycoplasma mycoides subsp. mycoides SC str. PG1
Mycoplasma opalescens ATCC 27921	GCA_000712185.1	root;cellular organisms;Bacteria <prokaryotes>;Terrabacteria group;Tenericutes;Mollicutes;Mycoplasmatales;Mycoplasmataceae;Mycoplasma;Mycoplasma opalescens;Mycoplasma opalescens ATCC 27921
Mycoplasma orale ATCC 23714	GCA_000420105.1	root;cellular organisms;Bacteria <prokaryotes>;Terrabacteria group;Tenericutes;Mollicutes;Mycoplasmatales;Mycoplasmataceae;Mycoplasma;Mycoplasma orale;Mycoplasma orale ATCC 23714
Mycoplasma ovipneumoniae NM2010	GCA_000753815.1	root;cellular organisms;Bacteria <prokaryotes>;Terrabacteria group;Tenericutes;Mollicutes;Mycoplasmatales;Mycoplasmataceae;Mycoplasma;Mycoplasma ovipneumoniae;Mycoplasma ovipneumoniae NM2010
Mycoplasma ovis str. Michigan	GCA_000508245.1	root;cellular organisms;Bacteria <prokaryotes>;Terrabacteria group;Tenericutes;Mollicutes;Mycoplasmatales;Mycoplasmataceae;Mycoplasma;Mycoplasma ovis;Mycoplasma ovis str. Michigan
Mycoplasma parvum str. Indiana	GCA_000477415.1	root;cellular organisms;Bacteria <prokaryotes>;Terrabacteria group;Tenericutes;Mollicutes;Mycoplasmatales;Mycoplasmataceae;Mycoplasma;Mycoplasma parvum;Mycoplasma parvum str. Indiana
Mycoplasma penetrans HF-2	GCA_000011225.1	root;cellular organisms;Bacteria <prokaryotes>;Terrabacteria group;Tenericutes;Mollicutes;Mycoplasmatales;Mycoplasmataceae;Mycoplasma;Mycoplasma penetrans;Mycoplasma penetrans HF-2
Mycoplasma pirum ATCC 25960	GCA_000685905.1	root;cellular organisms;Bacteria <prokaryotes>;Terrabacteria group;Tenericutes;Mollicutes;Mycoplasmatales;Mycoplasmataceae;Mycoplasma;Mycoplasma pirum;Mycoplasma pirum ATCC 25960
Mycoplasma pneumoniae M129	GCA_000027345.1	root;cellular organisms;Bacteria <prokaryotes>;Terrabacteria group;Tenericutes;Mollicutes;Mycoplasmatales;Mycoplasmataceae;Mycoplasma;Mycoplasma pneumoniae;Mycoplasma pneumoniae M129
Mycoplasma primatum ATCC 25948	GCA_000702785.1	root;cellular organisms;Bacteria <prokaryotes>;Terrabacteria group;Tenericutes;Mollicutes;Mycoplasmatales;Mycoplasmataceae;Mycoplasma;Mycoplasma primatum;Mycoplasma primatum ATCC 25948
Mycoplasma pullorum	GCA_001900245.1	root;cellular organisms;Bacteria <prokaryotes>;Terrabacteria group;Tenericutes;Mollicutes;Mycoplasmatales;Mycoplasmataceae;Mycoplasma;Mycoplasma pullorum
Mycoplasma pulmonis UAB CTIP	GCA_000195875.1	root;cellular organisms;Bacteria <prokaryotes>;Terrabacteria group;Tenericutes;Mollicutes;Mycoplasmatales;Mycoplasmataceae;Mycoplasma;Mycoplasma pulmonis;Mycoplasma pulmonis UAB CTIP
Mycoplasma putrefaciens KS1	GCA_000224105.1	root;cellular organisms;Bacteria <prokaryotes>;Terrabacteria group;Tenericutes;Mollicutes;Mycoplasmatales;Mycoplasmataceae;Mycoplasma;Mycoplasma putrefaciens;Mycoplasma putrefaciens KS1
Mycoplasma salivarium ATCC 23064	GCA_000485555.1	root;cellular organisms;Bacteria <prokaryotes>;Terrabacteria group;Tenericutes;Mollicutes;Mycoplasmatales;Mycoplasmataceae;Mycoplasma;Mycoplasma salivarium;Mycoplasma salivarium ATCC 23064
Mycoplasma simbae ATCC 49888	GCA_000702705.1	root;cellular organisms;Bacteria <prokaryotes>;Terrabacteria group;Tenericutes;Mollicutes;Mycoplasmatales;Mycoplasmataceae;Mycoplasma;Mycoplasma simbae;Mycoplasma simbae ATCC 49888
Mycoplasma spumans ATCC 19526	GCA_000620005.1	root;cellular organisms;Bacteria <prokaryotes>;Terrabacteria group;Tenericutes;Mollicutes;Mycoplasmatales;Mycoplasmataceae;Mycoplasma;Mycoplasma spumans;Mycoplasma spumans ATCC 19526
Mycoplasma sturni DSM 22021	GCA_000701485.1	root;cellular organisms;Bacteria <prokaryotes>;Terrabacteria group;Tenericutes;Mollicutes;Mycoplasmatales;Mycoplasmataceae;Mycoplasma;Mycoplasma sturni;Mycoplasma sturni DSM 22021
Mycoplasma suis str. Illinois	GCA_000179035.2	root;cellular organisms;Bacteria <prokaryotes>;Terrabacteria group;Tenericutes;Mollicutes;Mycoplasmatales;Mycoplasmataceae;Mycoplasma;Mycoplasma suis;Mycoplasma suis str. Illinois
Mycoplasma synoviae ATCC 25204	GCA_000969765.1	root;cellular organisms;Bacteria <prokaryotes>;Terrabacteria group;Tenericutes;Mollicutes;Mycoplasmatales;Mycoplasmataceae;Mycoplasma;Mycoplasma synoviae;Mycoplasma synoviae ATCC 25204
Mycoplasma testudinis ATCC 43263	GCA_000687795.1	root;cellular organisms;Bacteria <prokaryotes>;Terrabacteria group;Tenericutes;Mollicutes;Mycoplasmatales;Mycoplasmataceae;Mycoplasma;Mycoplasma testudinis;Mycoplasma testudinis ATCC 43263
Mycoplasma verecundum	GCA_900167035.1	root;cellular organisms;Bacteria <prokaryotes>;Terrabacteria group;Tenericutes;Mollicutes;Mycoplasmatales;Mycoplasmataceae;Mycoplasma;Mycoplasma verecundum
Mycoplasma wenyonii str. Massachusetts	GCA_000277795.1	root;cellular organisms;Bacteria <prokaryotes>;Terrabacteria group;Tenericutes;Mollicutes;Mycoplasmatales;Mycoplasmataceae;Mycoplasma;Mycoplasma wenyonii;Mycoplasma wenyonii str. Massachusetts
Mycoplasma yeatsii GM274B	GCA_000875755.1	root;cellular organisms;Bacteria <prokaryotes>;Terrabacteria group;Tenericutes;Mollicutes;Mycoplasmatales;Mycoplasmataceae;Mycoplasma;Mycoplasma yeatsii;Mycoplasma yeatsii GM274B
Ureaplasma canigenitalium ATCC 51252	GCA_000712165.1	root;cellular organisms;Bacteria <prokaryotes>;Terrabacteria group;Tenericutes;Mollicutes;Mycoplasmatales;Mycoplasmataceae;Ureaplasma;Ureaplasma canigenitalium;Ureaplasma canigenitalium ATCC 51252
Ureaplasma diversum NCTC 246	GCA_000731915.1	root;cellular organisms;Bacteria <prokaryotes>;Terrabacteria group;Tenericutes;Mollicutes;Mycoplasmatales;Mycoplasmataceae;Ureaplasma;Ureaplasma diversum;Ureaplasma diversum NCTC 246
Ureaplasma parvum serovar 3 str. ATCC 27815	GCA_000019345.1	root;cellular organisms;Bacteria <prokaryotes>;Terrabacteria group;Tenericutes;Mollicutes;Mycoplasmatales;Mycoplasmataceae;Ureaplasma;Ureaplasma parvum;Ureaplasma parvum serovar 3;Ureaplasma parvum serovar 3 str. ATCC 27815
Thermobaculum terrenum ATCC BAA-798	GCA_000025005.1	root;cellular organisms;Bacteria <prokaryotes>;Terrabacteria group;unclassified Terrabacteria group;Thermobaculum;Thermobaculum terrenum;Thermobaculum terrenum ATCC BAA-798
Caldimicrobium thiodismutans	GCA_001548275.1	root;cellular organisms;Bacteria <prokaryotes>;Thermodesulfobacteria <phylum>;Thermodesulfobacteria <class>;Thermodesulfobacteriales;Thermodesulfobacteriaceae;Caldimicrobium;Caldimicrobium thiodismutans
Thermodesulfatator atlanticus DSM 21156	GCA_000421585.1	root;cellular organisms;Bacteria <prokaryotes>;Thermodesulfobacteria <phylum>;Thermodesulfobacteria <class>;Thermodesulfobacteriales;Thermodesulfobacteriaceae;Thermodesulfatator;Thermodesulfatator atlanticus;Thermodesulfatator atlanticus DSM 21156
Thermodesulfatator autotrophicus	GCA_001642325.1	root;cellular organisms;Bacteria <prokaryotes>;Thermodesulfobacteria <phylum>;Thermodesulfobacteria <class>;Thermodesulfobacteriales;Thermodesulfobacteriaceae;Thermodesulfatator;Thermodesulfatator autotrophicus
Thermodesulfatator indicus DSM 15286	GCA_000217795.1	root;cellular organisms;Bacteria <prokaryotes>;Thermodesulfobacteria <phylum>;Thermodesulfobacteria <class>;Thermodesulfobacteriales;Thermodesulfobacteriaceae;Thermodesulfatator;Thermodesulfatator indicus;Thermodesulfatator indicus DSM 15286
Thermodesulfobacterium commune DSM 2178	GCA_000734015.1	root;cellular organisms;Bacteria <prokaryotes>;Thermodesulfobacteria <phylum>;Thermodesulfobacteria <class>;Thermodesulfobacteriales;Thermodesulfobacteriaceae;Thermodesulfobacterium;Thermodesulfobacterium commune;Thermodesulfobacterium commune DSM 2178
Thermodesulfobacterium geofontis OPF15	GCA_000215975.1	root;cellular organisms;Bacteria <prokaryotes>;Thermodesulfobacteria <phylum>;Thermodesulfobacteria <class>;Thermodesulfobacteriales;Thermodesulfobacteriaceae;Thermodesulfobacterium;Thermodesulfobacterium geofontis;Thermodesulfobacterium geofontis OPF15
Thermodesulfobacterium hveragerdense DSM 12571	GCA_000423845.1	root;cellular organisms;Bacteria <prokaryotes>;Thermodesulfobacteria <phylum>;Thermodesulfobacteria <class>;Thermodesulfobacteriales;Thermodesulfobacteriaceae;Thermodesulfobacterium;Thermodesulfobacterium hveragerdense;Thermodesulfobacterium hveragerdense DSM 12571
Thermodesulfobacterium hydrogeniphilum	GCA_000746255.1	root;cellular organisms;Bacteria <prokaryotes>;Thermodesulfobacteria <phylum>;Thermodesulfobacteria <class>;Thermodesulfobacteriales;Thermodesulfobacteriaceae;Thermodesulfobacterium;Thermodesulfobacterium hydrogeniphilum
Thermosulfurimonas dismutans	GCA_001652585.1	root;cellular organisms;Bacteria <prokaryotes>;Thermodesulfobacteria <phylum>;Thermodesulfobacteria <class>;Thermodesulfobacteriales;Thermodesulfobacteriaceae;Thermosulfurimonas;Thermosulfurimonas dismutans
Kosmotoga arenicorallina S304	GCA_001636545.1	root;cellular organisms;Bacteria <prokaryotes>;Thermotogae <phylum>;Thermotogae <class>;Kosmotogales;Kosmotogaceae;Kosmotoga;Kosmotoga arenicorallina;Kosmotoga arenicorallina S304
Kosmotoga olearia TBF 19.5.1	GCA_000023325.1	root;cellular organisms;Bacteria <prokaryotes>;Thermotogae <phylum>;Thermotogae <class>;Kosmotogales;Kosmotogaceae;Kosmotoga;Kosmotoga olearia;Kosmotoga olearia TBF 19.5.1
Kosmotoga pacifica	GCA_001027025.1	root;cellular organisms;Bacteria <prokaryotes>;Thermotogae <phylum>;Thermotogae <class>;Kosmotogales;Kosmotogaceae;Kosmotoga;Kosmotoga pacifica
Mesotoga prima MesG1.Ag.4.2	GCA_000147715.3	root;cellular organisms;Bacteria <prokaryotes>;Thermotogae <phylum>;Thermotogae <class>;Kosmotogales;Kosmotogaceae;Mesotoga;Mesotoga prima;Mesotoga prima MesG1.Ag.4.2
Mesoaciditoga lauensis cd-1655R = DSM 25116	GCA_000745455.1	root;cellular organisms;Bacteria <prokaryotes>;Thermotogae <phylum>;Thermotogae <class>;Mesoaciditogales;Mesoaciditogaceae;Mesoaciditoga;Mesoaciditoga lauensis;Mesoaciditoga lauensis cd-1655R = DSM 25116
Defluviitoga tunisiensis	GCA_000953715.1	root;cellular organisms;Bacteria <prokaryotes>;Thermotogae <phylum>;Thermotogae <class>;Petrotogales;Petrotogaceae;Defluviitoga;Defluviitoga tunisiensis
Geotoga petraea	GCA_900102615.1	root;cellular organisms;Bacteria <prokaryotes>;Thermotogae <phylum>;Thermotogae <class>;Petrotogales;Petrotogaceae;Geotoga;Geotoga petraea
Marinitoga hydrogenitolerans DSM 16785	GCA_900129175.1	root;cellular organisms;Bacteria <prokaryotes>;Thermotogae <phylum>;Thermotogae <class>;Petrotogales;Petrotogaceae;Marinitoga;Marinitoga hydrogenitolerans;Marinitoga hydrogenitolerans DSM 16785
Marinitoga piezophila KA3	GCA_000255135.1	root;cellular organisms;Bacteria <prokaryotes>;Thermotogae <phylum>;Thermotogae <class>;Petrotogales;Petrotogaceae;Marinitoga;Marinitoga piezophila;Marinitoga piezophila KA3
Petrotoga mobilis SJ95	GCA_000018605.1	root;cellular organisms;Bacteria <prokaryotes>;Thermotogae <phylum>;Thermotogae <class>;Petrotogales;Petrotogaceae;Petrotoga;Petrotoga mobilis;Petrotoga mobilis SJ95
Fervidobacterium changbaicum	GCA_900100515.1	root;cellular organisms;Bacteria <prokaryotes>;Thermotogae <phylum>;Thermotogae <class>;Thermotogales;Fervidobacteriaceae;Fervidobacterium;Fervidobacterium changbaicum
Fervidobacterium gondwanense DSM 13020	GCA_900143265.1	root;cellular organisms;Bacteria <prokaryotes>;Thermotogae <phylum>;Thermotogae <class>;Thermotogales;Fervidobacteriaceae;Fervidobacterium;Fervidobacterium gondwanense;Fervidobacterium gondwanense DSM 13020
Fervidobacterium nodosum Rt17-B1	GCA_000017545.1	root;cellular organisms;Bacteria <prokaryotes>;Thermotogae <phylum>;Thermotogae <class>;Thermotogales;Fervidobacteriaceae;Fervidobacterium;Fervidobacterium nodosum;Fervidobacterium nodosum Rt17-B1
Fervidobacterium pennivorans DSM 9078	GCA_000235405.3	root;cellular organisms;Bacteria <prokaryotes>;Thermotogae <phylum>;Thermotogae <class>;Thermotogales;Fervidobacteriaceae;Fervidobacterium;Fervidobacterium pennivorans;Fervidobacterium pennivorans DSM 9078
Fervidobacterium thailandense	GCA_001719065.1	root;cellular organisms;Bacteria <prokaryotes>;Thermotogae <phylum>;Thermotogae <class>;Thermotogales;Fervidobacteriaceae;Fervidobacterium;Fervidobacterium thailandense
Thermosipho affectus	GCA_001990485.1	root;cellular organisms;Bacteria <prokaryotes>;Thermotogae <phylum>;Thermotogae <class>;Thermotogales;Fervidobacteriaceae;Thermosipho <Bacteria>;Thermosipho affectus
Thermosipho africanus TCF52B	GCA_000021285.1	root;cellular organisms;Bacteria <prokaryotes>;Thermotogae <phylum>;Thermotogae <class>;Thermotogales;Fervidobacteriaceae;Thermosipho <Bacteria>;Thermosipho africanus;Thermosipho africanus TCF52B
Thermosipho atlanticus DSM 15807	GCA_900129985.1	root;cellular organisms;Bacteria <prokaryotes>;Thermotogae <phylum>;Thermotogae <class>;Thermotogales;Fervidobacteriaceae;Thermosipho <Bacteria>;Thermosipho atlanticus;Thermosipho atlanticus DSM 15807
Thermosipho melanesiensis BI429	GCA_000016905.1	root;cellular organisms;Bacteria <prokaryotes>;Thermotogae <phylum>;Thermotogae <class>;Thermotogales;Fervidobacteriaceae;Thermosipho <Bacteria>;Thermosipho melanesiensis;Thermosipho melanesiensis BI429
Pseudothermotoga hypogea DSM 11164 = NBRC 106472	GCA_000816145.1	root;cellular organisms;Bacteria <prokaryotes>;Thermotogae <phylum>;Thermotogae <class>;Thermotogales;Thermotogaceae;Pseudothermotoga;Pseudothermotoga hypogea;Pseudothermotoga hypogea DSM 11164 = NBRC 106472
Pseudothermotoga lettingae TMO	GCA_000017865.1	root;cellular organisms;Bacteria <prokaryotes>;Thermotogae <phylum>;Thermotogae <class>;Thermotogales;Thermotogaceae;Pseudothermotoga;Pseudothermotoga lettingae;Pseudothermotoga lettingae TMO
Pseudothermotoga thermarum DSM 5069	GCA_000217815.1	root;cellular organisms;Bacteria <prokaryotes>;Thermotogae <phylum>;Thermotogae <class>;Thermotogales;Thermotogaceae;Pseudothermotoga;Pseudothermotoga thermarum;Pseudothermotoga thermarum DSM 5069
Thermotoga caldifontis AZM44c09	GCA_000828655.1	root;cellular organisms;Bacteria <prokaryotes>;Thermotogae <phylum>;Thermotogae <class>;Thermotogales;Thermotogaceae;Thermotoga;Thermotoga caldifontis;Thermotoga caldifontis AZM44c09
Thermotoga maritima MSB8	GCA_000008545.1	root;cellular organisms;Bacteria <prokaryotes>;Thermotogae <phylum>;Thermotogae <class>;Thermotogales;Thermotogaceae;Thermotoga;Thermotoga maritima;Thermotoga maritima MSB8
Thermotoga neapolitana DSM 4359	GCA_000018945.1	root;cellular organisms;Bacteria <prokaryotes>;Thermotogae <phylum>;Thermotogae <class>;Thermotogales;Thermotogaceae;Thermotoga;Thermotoga neapolitana;Thermotoga neapolitana DSM 4359
Thermotoga profunda AZM34c06	GCA_000828675.1	root;cellular organisms;Bacteria <prokaryotes>;Thermotogae <phylum>;Thermotogae <class>;Thermotogales;Thermotogaceae;Thermotoga;Thermotoga profunda;Thermotoga profunda AZM34c06
Haloplasma contractile SSD-17B	GCA_000215935.3	root;cellular organisms;Bacteria <prokaryotes>;unclassified Bacteria;Haloplasmatales;Haloplasmataceae;Haloplasma;Haloplasma contractile;Haloplasma contractile SSD-17B
bacterium 2013Arg42i	GCA_001460935.1	root;cellular organisms;Bacteria <prokaryotes>;unclassified Bacteria;unclassified Bacteria (miscellaneous);bacterium 2013Arg42i
bacterium 2013Ark19i	GCA_900078745.1	root;cellular organisms;Bacteria <prokaryotes>;unclassified Bacteria;unclassified Bacteria (miscellaneous);bacterium 2013Ark19i
bacterium A37T11	GCA_900109895.1	root;cellular organisms;Bacteria <prokaryotes>;unclassified Bacteria;unclassified Bacteria (miscellaneous);bacterium A37T11
bacterium A52C2	GCA_900110915.1	root;cellular organisms;Bacteria <prokaryotes>;unclassified Bacteria;unclassified Bacteria (miscellaneous);bacterium A52C2
bacterium JKG1	GCA_000526415.1	root;cellular organisms;Bacteria <prokaryotes>;unclassified Bacteria;unclassified Bacteria (miscellaneous);bacterium JKG1
bacterium LF-3	GCA_000752095.2	root;cellular organisms;Bacteria <prokaryotes>;unclassified Bacteria;unclassified Bacteria (miscellaneous);bacterium LF-3
bacterium MS4	GCA_000752215.1	root;cellular organisms;Bacteria <prokaryotes>;unclassified Bacteria;unclassified Bacteria (miscellaneous);bacterium MS4
bacterium SIT6	GCA_001375515.1	root;cellular organisms;Bacteria <prokaryotes>;unclassified Bacteria;unclassified Bacteria (miscellaneous);bacterium SIT6
bacterium endosymbiont of Pedicinus badii	GCA_002075085.1	root;cellular organisms;Bacteria <prokaryotes>;unclassified Bacteria;unclassified Bacteria (miscellaneous);bacterium endosymbiont of Pedicinus badii
